# Host adaptation in gut Firmicutes is associated with sporulation loss and altered colonisation patterns

**DOI:** 10.1101/2020.09.09.289504

**Authors:** Hilary P. Browne, Alexandre Almeida, Nitin Kumar, Kevin Vervier, Anne T. Adoum, Elisa Viciani, Nicholas JR Dawson, Samuel C. Forster, Claire Cormie, David Goulding, Trevor D. Lawley

## Abstract

Human-to-human transmission of symbiotic, anaerobic bacteria is a fundamental evolutionary adaptation essential for membership of the human gut microbiota. However, despite its importance, the genomic and biological adaptations underpinning symbiont transmission remain poorly understood. Here, we show that sporulation ability, which promotes transmission of anaerobic bacteria, has been independently lost in many distinct evolutionary lineages of gut bacteria belonging to the Firmicutes phyla. Analysis of 1358 genome-sequenced Firmicutes reveals loss of sporulation is associated with features of host-adaptation such as genome reduction and specialized metabolic capabilities. Consistent with these data, analysis of 28,000 gut metagenomes from people around the world demonstrates that bacteria now incapable of sporulation are more abundant but less prevalent in the human population compared to spore-forming bacteria. Our results suggest host adaptation in gut Firmicutes is an evolutionary trade-off between transmission range and colonisation abundance, leading to distinct transmission cycles. We reveal host transmission as an underappreciated process that shapes the evolution, assembly and functions of gut Firmicutes.

---

The human gut is colonised by highly adapted bacteria, primarily from the Firmicutes, Bacteroidetes, Actinobacteria and Proteobacteria phyla, that are linked with human health and development^1,2^. Co-evolution between humans and these symbiotic, anaerobic bacteria require that individual bacterial taxa faithfully and efficiently transmit and colonise, as an inability to do either leads to extinction from the indigenous microbiota^3-6^. Key adaptations of symbiotic bacteria in human populations therefore require coordination of colonization and transmission functions. Gut bacteria must be able to colonise above a certain abundance to achieve sufficient shedding levels to ensure onward transmission, and survive in the environment long enough to encounter a susceptible host^5^. Once ingested, gut bacteria must transit through the gastrointestinal tract, contend with the human immune system and compete with indigenous bacteria for nutrients and replicative niches to colonize^5,7^. Transmission of the intestinal microbiota is an ongoing lifelong process starting with maternal transmission around birth and continuing throughout life, especially between co-habiting individuals in regular contact^8-18^. In fact, gut symbiont transmission during co-habitation has a stronger effect on the composition of an individual’s gut microbiota than human genetics^12^, highlighting the importance of transmission in shaping an individual’s microbiota composition and functions. Thus, the transmission cycle of gut bacteria is underpinned by deep evolutionary selection that remains poorly understood.

Spores are metabolically dormant and highly resistant structures produced by Firmicutes bacteria that enhance survival in adverse conditions^19-21^. Sporulation is utilised by anaerobic enteric pathogens such as *Clostridioides difficile* (formerly *Clostridium difficile*) to promote transmission by maintaining environmental viability. Upon ingestion by a new host, the spores germinate in response to intestinal bile acids^22^. We recently demonstrated that at least 50% of the commensal intestinal microbiota also produce resistant spores that germinate in response to bile acids^23^. Hence, the production of spores enhances environmental survival promoting host-to-host transmission and colonisation for a large proportion of the intestinal microbiota^8,23-25^.

Sporulation is an expensive developmental process, dependent on hundreds of genes and takes hours to complete, eventually resulting in the destruction of the original mother cell^21,26,27^. As sporulation is integral to transmission of many gut Firmicutes, we hypothesised that phenotypic loss would confer an advantage linked to an altered transmission cycle no longer reliant on environmental persistence. Loss of sporulation has been demonstrated in experimental conditions under relaxed nutrient selection pressures, indicating maintenance of the phenotype as long as it is beneficial^28,29^. Here, combining large-scale genomic analysis with phenotypic validation of human gut bacteria from the Firmicutes phylum we show that sporulation loss is associated with signature of host adaptation such as genome reduction and more specialised metabolic capabilities. Populations-level metagenomic analysis reveals bacteria no longer capable of sporulation are more abundant but less prevalent compared to spore-formers, suggesting increased colonisation capacity and reduced transmission range are linked to host adaptation within the human intestinal microbiota.

## Supplemental Table 1 for "Host adaptation in gut Firmicutes is associated with sporulation loss and altered colonisation patterns"

### Sheet: Supplementary Table 1
tree order	major taxonomic family	Firmicutes taxonomic order/ non-Firmicutes phylum	Accession	Sanger accession	environment	sporulation signature score %	spore-former characterisation	genome size	ethanol resistance	Erysipelotrichaceae experiments
1	Halobacteroidaceae	Halanaerobiales	GCF_000350165.1		non-host associated	33.3333	0	2921777
2	Halobacteroidaceae	Halanaerobiales	GCF_000517025.1		non-host associated	69.697	1	2923394
3	Halobacteroidaceae	Halanaerobiales	GCF_000379025.1		non-host associated	69.697	1	3515513
4	Erysipelotrichaceae	Erysipelotrichales	ERR1022280	13414_6#5	gut	56.0606	1	3174345
5	Erysipelotrichaceae	Erysipelotrichales	GCF_000191865.1		gut	56.0606	1	2996671
6	Erysipelotrichaceae	Erysipelotrichales	GCF_000178255.1		gut	56.0606	1	3002702
7	Erysipelotrichaceae	Erysipelotrichales	ERR1022323	13414_6#49	gut	57.5758	1	2778555	isolate cultured after ethanol exposure
8	Erysipelotrichaceae	Erysipelotrichales	ERR1022367	13470_2#70	gut	56.0606	1	2655583	isolate cultured after ethanol exposure
9	Erysipelotrichaceae	Erysipelotrichales	ERR1022463	14207_7#72	gut	56.0606	1	2705342
10	Erysipelotrichaceae	Erysipelotrichales	GCF_000829905.1		gut	50	1	2898098
11	Erysipelotrichaceae	Erysipelotrichales	ERR2221179	12718_7#74	gut	50	1	2939884
12	Erysipelotrichaceae	Erysipelotrichales	GCF_000269565.1		gut	43.9394	1	3925647
13	Erysipelotrichaceae	Erysipelotrichales	GCF_001244545.1		gut	51.5152	1	3652939
14	Erysipelotrichaceae	Erysipelotrichales	ERR2221343	20298_3#8	gut	45.4545	1	3215916
15	Erysipelotrichaceae	Erysipelotrichales	GCF_000173795.1		gut	22.7273	0	2716061	no	yes
16	Erysipelotrichaceae	Erysipelotrichales	ERR2221198	13414_6#10	gut	22.7273	0	2574655	no
17	Erysipelotrichaceae	Erysipelotrichales	GCF_000702065.1		rumen	19.697	0	2157463
18	Erysipelotrichaceae	Erysipelotrichales	GCF_000702165.1		other host associated	28.7879	0	2449762
19	Erysipelotrichaceae	Erysipelotrichales	GCF_000340375.1		gut	21.2121	0	1967867	no	yes
20	Erysipelotrichaceae	Erysipelotrichales	GCF_001078315.1		gut	36.3636	1	2537691
21	Erysipelotrichaceae	Erysipelotrichales	ERR1022332	13414_6#58	gut	37.8788	1	2549038
22	Erysipelotrichaceae	Erysipelotrichales	ERR1204057	18048_2#80	gut	37.8788	1	2849922
23	Erysipelotrichaceae	Erysipelotrichales	ERR1022368	13470_2#71	gut	36.3636	1	2771016	no
24	Erysipelotrichaceae	Erysipelotrichales	ERR1022333	13414_6#59	gut	37.8788	1	2865687	no
25	Erysipelotrichaceae	Erysipelotrichales	GCF_000154805.1		gut	46.9697	1	2549282
26	Erysipelotrichaceae	Erysipelotrichales	ERR2221240	15841_8#94	gut	46.9697	1	2637239	no	yes
27	Erysipelotrichaceae	Erysipelotrichales	GCF_000686665.1		gut	48.4848	1	3193949
28	Erysipelotrichaceae	Erysipelotrichales	ERR2221185	12718_7#81	gut	48.4848	1	3256272
29	Erysipelotrichaceae	Erysipelotrichales	GCF_000239735.1		gut	51.5152	1	4018338
30	Erysipelotrichaceae	Erysipelotrichales	GCF_000154485.1		gut	50	1	3288716	no	yes
31	Erysipelotrichaceae	Erysipelotrichales	GCF_000244855.1		gut	50	1	3848957
32	Erysipelotrichaceae	Erysipelotrichales	ERR2221231	15841_8#84	gut	50	1	3583600
33	Erysipelotrichaceae	Erysipelotrichales	ERR171271	8080_1#82	gut	48.4848	1	3974220
34	Erysipelotrichaceae	Erysipelotrichales	GCF_000327285.1		gut	28.7	0	3819972	no
35	Erysipelotrichaceae	Erysipelotrichales	GCF_000157995.1		gut	40.9091	1	3867286
36	Erysipelotrichaceae	Erysipelotrichales	GCF_000701725.1		other host associated	28.7879	0	3200783
37	Erysipelotrichaceae	Erysipelotrichales	GCF_000186945.2		gut	27.2727	0	2042060
38	Erysipelotrichaceae	Erysipelotrichales	GCF_000177375.1		gut	22.7273	0	1443250
39	Erysipelotrichaceae	Erysipelotrichales	GCF_000403415.2		other host associated	22.7273	0	2395286
40	Erysipelotrichaceae	Erysipelotrichales	GCF_000384195.1		gut	22.7273	0	2086890
41	Erysipelotrichaceae	Erysipelotrichales	GCF_000420345.1		gut	24.2424	0	2025865
42	Erysipelotrichaceae	Erysipelotrichales	GCF_000156655.1		gut	21.2121	0	2456259	no	yes
43	Erysipelotrichaceae	Erysipelotrichales	GCF_000469305.1		gut	19.697	0	1977208	no	yes
44	Erysipelotrichaceae	Erysipelotrichales	GCF_000313565.1		gut	50	1	3635022
45	Erysipelotrichaceae	Erysipelotrichales	GCF_000154285.1		gut	46.9697	1	2226972
46	Erysipelotrichaceae	Erysipelotrichales	GCF_000242955.1		gut	53.0303	1	3116905
47	Erysipelotrichaceae	Erysipelotrichales	GCF_000163515.2		gut	53.0303	1	3189387
48	Erysipelotrichaceae	Erysipelotrichales	ERR1022417	14207_7#26	gut	53.0303	1	3526741	cultured from ethanol treated faeces	yes
49	Erysipelotrichaceae	Erysipelotrichales	GCF_000165065.1		gut	54.5455	1	4532751
50	Erysipelotrichaceae	Erysipelotrichales	ERR171269	8080_1#80	gut	59.0909	1	4998847
51	Erysipelotrichaceae	Erysipelotrichales	GCF_000371425.1		gut	57.5758	1	4851563
52	Erysipelotrichaceae	Erysipelotrichales	GCF_000225685.1		gut	57.5758	1	5049195
53	Erysipelotrichaceae	Erysipelotrichales	ERR1022369	13470_2#72	gut	56.0606	1	4354686	isolate cultured after ethanol exposure	yes
54	Erysipelotrichaceae	Erysipelotrichales	GCF_000183585.1		gut	56.0606	1	4168212
55	Erysipelotrichaceae	Erysipelotrichales	GCF_000242175.1		gut	57.5758	1	4916076
56	Erysipelotrichaceae	Erysipelotrichales	GCF_000242195.1		gut	57.5758	1	4477179
57	Erysipelotrichaceae	Erysipelotrichales	ERR1203923	18048_1#40	gut	57.5758	1	4167462
58	Gemellaceae	Bacillales	GCF_000469465.1		non-host associated	19.697	0	1629776
59	Gemellaceae	Bacillales	GCF_000204335.2		non-host associated	21.2121	0	1785376
60	Gemellaceae	Bacillales	GCF_000173915.1		non-host associated	22.7273	0	1948136
61	Staphylococcaceae	Bacillales	GCF_000438455.1		non-host associated	21.2121	0	1534974
62	Staphylococcaceae	Bacillales	GCF_000425825.1		non-host associated	28.7879	0	2143821
63	Staphylococcaceae	Bacillales	GCF_000425845.1		non-host associated	27.2727	0	2383754
64	Staphylococcaceae	Bacillales	GCF_000756715.1		non-host associated	27.2727	0	2227581
65	Staphylococcaceae	Bacillales	GCF_000712035.1		non-host associated	30.303	0	2596655
66	Staphylococcaceae	Bacillales	GCF_000330705.1		non-host associated	27.2727	0	2713522
67	Staphylococcaceae	Bacillales	GCF_000385175.1		other host associated	28.7879	0	2683356
68	Staphylococcaceae	Bacillales	GCF_000286395.1		non-host associated	30.303	0	2833323
69	Staphylococcaceae	Bacillales	ERR2221130	12718_7#21	other host associated	28.7879	0	2772386
70	Staphylococcaceae	Bacillales	GCF_000286335.1		non-host associated	28.7879	0	2602253
71	Staphylococcaceae	Bacillales	GCF_001046995.1		other host associated	27.2727	0	2836123
72	Staphylococcaceae	Bacillales	GCF_000934465.1		non-host associated	25.7576	0	2421628
73	Staphylococcaceae	Bacillales	GCF_000308095.1		other host associated	22.7273	0	2782895
74	Staphylococcaceae	Bacillales	GCF_000411275.1		gut	25.7576	0	2502212
75	Staphylococcaceae	Bacillales	GCF_000298075.1		other host associated	27.2727	0	2359789
76	Staphylococcaceae	Bacillales	GCF_000011505.1		other host associated	25.7576	0	2944086
77	Staphylococcaceae	Bacillales	GCF_000235645.1		non-host associated	25.7576	0	2630465
78	Staphylococcaceae	Bacillales	GCF_000494875.1		gut	25.7576	0	2596518
79	Staphylococcaceae	Bacillales	GCF_000332735.1		other host associated	27.2727	0	2521558
80	Staphylococcaceae	Bacillales	GCF_000025085.1		other host associated	27.2727	0	2696344
81	Staphylococcaceae	Bacillales	GCF_000009865.1		other host associated	28.7879	0	2723374
82	Staphylococcaceae	Bacillales	GCF_000183685.1		other host associated	25.7576	0	2296077
83	Staphylococcaceae	Bacillales	GCF_001471555.1		other host associated	22.7273	0	2645776
84	Staphylococcaceae	Bacillales	GCF_000007645.1		gut	27.2727	0	2534984
85	Staphylococcaceae	Bacillales	ERR2221338	20298_3#3	gut	27.2727	0	2603579
86	Staphylococcaceae	Bacillales	GCF_001500315.1		other host associated	25.7576	0	2238431
87	Staphylococcaceae	Bacillales	GCF_000260275.1		other host associated	25.7576	0	2495929
88	Staphylococcaceae	Bacillales	GCF_000295715.1		non-host associated	22.7273	0	2608461
89	Staphylococcaceae	Bacillales	GCF_001074355.1		other host associated	24.2424	0	2459946
90	Staphylococcaceae	Bacillales	GCF_000875895.1		non-host associated	21.2121	0	3224794
91	Staphylococcaceae	Bacillales	GCF_000972575.1		non-host associated	25.7576	0	2873971
92	Staphylococcaceae	Bacillales	ERR2221195	13154_4#43	other host associated	22.7273	0	2871832
93	Staphylococcaceae	Bacillales	GCF_001630745.1		non-host associated	24.2424	0	2849357
94	Staphylococcaceae	Bacillales	GCF_000297455.1		other host associated	24.2424	0	2927171
95	Staphylococcaceae	Bacillales	GCF_000010125.1		other host associated	24.2424	0	2552528
96	Staphylococcaceae	Bacillales	ERR2221122	12718_7#13	other host associated	21.2121	0	2870715
97	Staphylococcaceae	Bacillales	ERR2221131	12718_7#23	other host associated	25.7576	0	2976453
98	Planococcaceae	Bacillales	GCF_000348905.1		non-host associated	50	1	3260939
99	Planococcaceae	Bacillales	GCF_000425545.1		non-host associated	48.4848	1	3373552
100	Planococcaceae	Bacillales	GCF_000220335.1		non-host associated	45.4545	1	3687950
101	Planococcaceae	Bacillales	GCF_000826145.1		non-host associated	43.9394	1	2960971
102	Planococcaceae	Bacillales	GCF_000586555.1		non-host associated	42.4242	1	3694470
103	Planococcaceae	Bacillales	GCF_000821325.1		non-host associated	37.8788	1	3412968
104	Planococcaceae	Bacillales	GCF_000513535.1		non-host associated	39.3939	1	3965862
105	Planococcaceae	Bacillales	GCF_000264415.1		non-host associated	34.8485	1	3835058
106	Planococcaceae	Bacillales	GCF_000775575.1		non-host associated	37.8788	1	3366239
107	Planococcaceae	Bacillales	GCF_000411295.1		non-host associated	43.9394	1	3552119
108	Planococcaceae	Bacillales	GCF_000484595.1		non-host associated	48.4848	1	3537659
109	Planococcaceae	Bacillales	GCF_000286315.1		non-host associated	50	1	4184143
110	Planococcaceae	Bacillales	GCF_000297555.1		non-host associated	46.9697	1	3889783
111	Planococcaceae	Bacillales	GCF_000285555.1		non-host associated	33.3333	1	3255122
112	Planococcaceae	Bacillales	GCF_000505545.1		non-host associated	30.303	1	3608098
113	Planococcaceae	Bacillales	GCF_000285595.1		non-host associated	33.3333	1	3026392
114	Planococcaceae	Bacillales	GCF_000743635.1		non-host associated	31.8182	1	2676945
115	Planococcaceae	Bacillales	GCF_001281525.1		non-host associated	51.5152	1	4947144
116	Planococcaceae	Bacillales	GCF_001439635.1		non-host associated	46.9697	1	4862795
117	Planococcaceae	Bacillales	GCF_001274945.1		non-host associated	53.0303	1	4837888
118	Planococcaceae	Bacillales	GCF_000178135.1		non-host associated	53.0303	1	4649417
119	Planococcaceae	Bacillales	GCF_001183605.1		non-host associated	50	1	5308669
120	Planococcaceae	Bacillales	GCF_000612805.1		non-host associated	48.4848	1	4135774
121	Planococcaceae	Bacillales	GCF_000773015.1		non-host associated	43.9394	1	4588063
122	Planococcaceae	Bacillales	GCF_000772955.1		non-host associated	48.4848	1	4084031
123	Planococcaceae	Bacillales	GCF_000284835.1		non-host associated	48.4848	1	2893570
124	Planococcaceae	Bacillales	GCF_000772965.1		non-host associated	50	1	4066650
125	Planococcaceae	Bacillales	GCF_000772945.1		non-host associated	54.5455	1	4114687
126	Bacillaceae	Bacillales	GCF_000723905.1		non-host associated	69.697	1	4553166
127	Bacillaceae	Bacillales	GCF_001274775.1		non-host associated	69.697	1	4383962
128	Bacillaceae	Bacillales	GCF_000829435.1		non-host associated	62.1212	1	3839914
129	Bacillaceae	Bacillales	GCF_000829515.1		non-host associated	62.1212	1	3711341
130	Bacillaceae	Bacillales	GCF_000812025.2		non-host associated	77.2727	1	3869313
131	Bacillaceae	Bacillales	GCF_001183975.1		non-host associated	72.7273	1	4404410
132	Bacillaceae	Bacillales	GCF_000829555.1		non-host associated	72.7273	1	4131605
133	Bacillaceae	Bacillales	GCF_001643245.1		non-host associated	59.0909	1	4109587
134	Bacillaceae	Bacillales	GCF_000970685.1		non-host associated	57.5758	1	3664333
135	Bacillaceae	Bacillales	GCF_000966185.1		non-host associated	60.6061	1	3896881
136	Bacillaceae	Bacillales	GCF_000970675.1		non-host associated	54.5455	1	3448605
137	Bacillaceae	Bacillales	GCF_000374565.1		non-host associated	69.697	1	4581227
138	Bacillaceae	Bacillales	GCF_001431195.1		non-host associated	72.7273	1	5086158
139	Bacillaceae	Bacillales	GCF_001375535.1		gut	74.2424	1	4647426
140	Bacillaceae	Bacillales	GCF_000526655.1		non-host associated	69.697	1	3987143
141	Bacillaceae	Bacillales	GCF_000374345.1		non-host associated	65.1515	1	3368511
142	Bacillaceae	Bacillales	GCF_001420715.1		non-host associated	68.1818	1	5385898
143	Bacillaceae	Bacillales	GCF_001439965.1		non-host associated	68.1818	1	5397322
144	Bacillaceae	Bacillales	GCF_000238675.1		non-host associated	68.1818	1	3278026
145	Bacillaceae	Bacillales	GCF_000383875.1		non-host associated	62.1212	1	3108040
146	Bacillaceae	Bacillales	GCF_000751775.1		non-host associated	68.1818	1	3768908
147	Bacillaceae	Bacillales	GCF_001244735.1		gut	66.6667	1	4117631
148	Bacillaceae	Bacillales	GCF_000620165.1		non-host associated	66.6667	1	3417220
149	Bacillaceae	Bacillales	GCF_001598935.1		non-host associated	69.697	1	3318395
150	Bacillaceae	Bacillales	GCF_000744755.1		non-host associated	66.6667	1	3809188
151	Bacillaceae	Bacillales	GCF_000632515.1		non-host associated	68.1818	1	3681745
152	Bacillaceae	Bacillales	GCF_001183965.1		non-host associated	72.7273	1	4223473
153	Bacillaceae	Bacillales	GCF_000430765.1		non-host associated	71.2121	1	5127394
154	Bacillaceae	Bacillales	GCF_000380245.2		other host associated	74.2424	1	5522123
155	Bacillaceae	Bacillales	GCF_000321185.1		gut	48.48	1	4665479
156	Bacillaceae	Bacillales	GCF_001243895.1		non-host associated	69.697	1	4038325
157	Bacillaceae	Bacillales	GCF_000305495.1		non-host associated	66.6667	1	4667095
158	Bacillaceae	Bacillales	ERR2221243	17138_5#75	non-host associated	72.7273	1	5958124
159	Bacillaceae	Bacillales	GCF_000504145.1		non-host associated	65.1515	1	5527578
160	Bacillaceae	Bacillales	GCF_000311725.1		gut	71.2121	1	4977591
161	Bacillaceae	Bacillales	GCF_001439625.1		non-host associated	74.2424	1	4980120
162	Bacillaceae	Bacillales	GCF_001591585.1		non-host associated	71.2121	1	5182226
163	Bacillaceae	Bacillales	GCF_000473245.1		gut	71.2121	1	4954496
164	Bacillaceae	Bacillales	GCF_001420595.1		non-host associated	74.2424	1	5404201
165	Bacillaceae	Bacillales	GCF_000986785.1		non-host associated	71.2121	1	5268470
166	Bacillaceae	Bacillales	GCF_000934845.1		non-host associated	71.2121	1	3965081
167	Bacillaceae	Bacillales	GCF_000517385.1		non-host associated	72.7273	1	4437396
168	Bacillaceae	Bacillales	GCF_000821085.1		gut	68.1818	1	4780958
169	Bacillaceae	Bacillales	GCF_001273955.1		non-host associated	71.2121	1	4683407
170	Bacillaceae	Bacillales	GCF_000426085.1		non-host associated	71.2121	1	5463698
171	Bacillaceae	Bacillales	GCF_000482325.1		non-host associated	72.7273	1	5695344
172	Bacillaceae	Bacillales	GCF_000759675.1		non-host associated	71.2121	1	6478534
173	Bacillaceae	Bacillales	GCF_000508325.2		non-host associated	71.2121	1	5377426
174	Bacillaceae	Bacillales	GCF_000612665.1		other host associated	68.1818	1	4632835
175	Bacillaceae	Bacillales	GCF_000752035.1		gut	71.2121	1	4381411
176	Bacillaceae	Bacillales	GCF_000307875.1		non-host associated	72.7273	1	5460761
177	Bacillaceae	Bacillales	GCF_000686805.1		non-host associated	72.7273	1	6534450
178	Bacillaceae	Bacillales	GCF_000820865.1		gut	71.2121	1	4990145
179	Bacillaceae	Bacillales	GCF_000708505.1		non-host associated	68.1818	1	4782311
180	Bacillaceae	Bacillales	GCF_000331575.1		non-host associated	63.6364	1	3634697
181	Bacillaceae	Bacillales	GCF_001420605.1		non-host associated	72.7273	1	5202863
182	Bacillaceae	Bacillales	GCF_000430785.1		non-host associated	66.6667	1	5491553
183	Bacillaceae	Bacillales	GCF_000746135.1		non-host associated	66.6667	1	5034763
184	Bacillaceae	Bacillales	ERR2221302	20298_2#25	non-host associated	69.697	1	6467967
185	Bacillaceae	Bacillales	GCF_000238655.1		gut	69.697	1	5804573
186	Bacillaceae	Bacillales	GCF_000003925.1		non-host associated	68.1818	1	5641363
187	Bacillaceae	Bacillales	GCF_000008505.1		non-host associated	68.1818	1	5312508
188	Bacillaceae	Bacillales	GCF_000283675.1		non-host associated	66.6667	1	5296177
189	Bacillaceae	Bacillales	GCF_001636495.1		non-host associated	68.1818	1	4334666
190	Bacillaceae	Bacillales	GCF_000285535.1		gut	71.2121	1	4685612
191	Bacillaceae	Bacillales	GCF_001439915.1		non-host associated	68.1818	1	4917108
192	Bacillaceae	Bacillales	GCF_000504165.1		non-host associated	66.6667	1	5661834
193	Bacillaceae	Bacillales	GCF_001274935.1		non-host associated	69.697	1	4680333
194	Bacillaceae	Bacillales	GCF_000025825.1		non-host associated	69.697	1	5169947
195	Bacillaceae	Bacillales	GCF_001591565.1		non-host associated	71.2121	1	3971396
196	Bacillaceae	Bacillales	GCF_000518865.1		non-host associated	66.6667	1	5423977
197	Bacillaceae	Bacillales	GCF_000709935.2		non-host associated	66.6667	1	4140057
198	Bacillaceae	Bacillales	GCF_000732485.2		non-host associated	68.1818	1	4217230
199	Bacillaceae	Bacillales	GCF_000465465.1		non-host associated	69.697	1	4587174
200	Bacillaceae	Bacillales	GCF_001592005.1		non-host associated	68.1818	1	4483489
201	Bacillaceae	Bacillales	GCF_000011645.1		gut	69.697	1	4282921
202	Bacillaceae	Bacillales	ERR2221106	11861_6#66	non-host associated	68.1818	1	4347456
203	Bacillaceae	Bacillales	GCF_000165925.1		non-host associated	68.1818	1	4227814
204	Bacillaceae	Bacillales	GCF_000195515.1		non-host associated	68.1818	1	3993763
205	Bacillaceae	Bacillales	GCF_000245315.1		non-host associated	54.5455	1	3871829
206	Bacillaceae	Bacillales	GCF_000009045.1		non-host associated	69.697	1	4275830
207	Bacillaceae	Bacillales	ERR2221132	12718_7#24	non-host associated	69.697	1	4123414
208	Alkalibacillaceae	Bacillales	GCF_000423105.1		non-host associated	60.6061	1	2752184
209	Alkalibacillaceae	Bacillales	GCF_000269905.1		non-host associated	65.1515	1	2956685
210	Halobacillaceae	Bacillales	GCF_000425205.1		non-host associated	65.1515	1	3730700
211	Halobacillaceae	Bacillales	GCF_000770675.1		non-host associated	68.1818	1	3937503
212	Halobacillaceae	Bacillales	GCF_000425225.1		non-host associated	68.1818	1	4344270
213	Halobacillaceae	Bacillales	GCF_000770635.1		non-host associated	69.697	1	4352890
214	Halobacillaceae	Bacillales	GCF_000775615.1		non-host associated	66.6667	1	3257685
215	Halobacillaceae	Bacillales	GCF_000496835.1		non-host associated	66.6667	1	3988422
216	Halobacillaceae	Bacillales	GCF_000299295.2		non-host associated	28.7879	0	2763103
217	Halobacillaceae	Bacillales	GCF_000469135.1		non-host associated	62.1212	1	3771516
218	Halobacillaceae	Bacillales	GCF_000723525.1		non-host associated	66.6667	1	4150953
219	Halobacillaceae	Bacillales	GCF_000425705.1		non-host associated	63.6364	1	3907711
220	Amphibacillaceae	Bacillales	GCF_000496855.1		non-host associated	68.1818	1	4050044
221	Amphibacillaceae	Bacillales	GCF_000306965.1		non-host associated	68.1818	1	3894966
222	Amphibacillaceae	Bacillales	GCF_001310395.1		non-host associated	60.6061	1	3227261
223	Amphibacillaceae	Bacillales	GCF_000359605.1		non-host associated	63.6364	1	3085050
224	Amphibacillaceae	Bacillales	GCF_000377765.1		non-host associated	69.697	1	4481894
225	Amphibacillaceae	Bacillales	GCF_000521485.1		non-host associated	65.1515	1	3712484
226	Amphibacillaceae	Bacillales	GCF_001458115.1		non-host associated	62.1212	1	4277354
227	Amphibacillaceae	Bacillales	GCF_000224785.1		non-host associated	62.1212	1	3838771
228	Amphibacillaceae	Bacillales	GCA_001311805.1		non-host associated	62.1212	1	3261844
229	Amphibacillaceae	Bacillales	GCF_000709085.1		non-host associated	71.2121	1	3096696
230	Amphibacillaceae	Bacillales	GCA_001310515.1		non-host associated	62.1212	1	3047148
231	Amphibacillaceae	Bacillales	GCF_001310895.1		non-host associated	68.1818	1	3939315
232	Amphibacillaceae	Bacillales	GCF_000612865.1		gut	66.6667	1	3736431
233	Amphibacillaceae	Bacillales	GCF_001189575.1		non-host associated	69.697	1	4838576
234	Amphibacillaceae	Bacillales	GCF_000480335.1		non-host associated	66.6667	1	4435995
235	Amphibacillaceae	Bacillales	GCF_000723585.1		non-host associated	68.1818	1	4425733
236	Amphibacillaceae	Bacillales	GCF_000285495.1		non-host associated	66.6667	1	3598183
237	Amphibacillaceae	Bacillales	GCF_000821065.1		non-host associated	63.6364	1	4684805
238	Amphibacillaceae	Bacillales	GCA_001310675.1		non-host associated	65.1515	1	4980935
239	Amphibacillaceae	Bacillales	GCF_001298135.1		non-host associated	68.1818	1	3638845
240	Amphibacillaceae	Bacillales	GCF_001038425.2		non-host associated	69.697	1	3445961
241	Amphibacillaceae	Bacillales	GCF_001038485.1		non-host associated	66.6667	1	4046197
242	Amphibacillaceae	Bacillales	GCF_000577245.1		non-host associated	66.6667	1	4073559
243	Amphibacillaceae	Bacillales	GCF_000482485.1		non-host associated	66.6667	1	4304069
244	Amphibacillaceae	Bacillales	GCF_000190475.1		non-host associated	66.6667	1	3907972
245	Massilibacteriaceae	Bacillales	GCF_001375675.1		non-host associated	69.697	1	2896024
246	Anaerobacillaceae	Bacillales	GCF_001039475.1		non-host associated	68.1818	1	4327731
247	Sporanaerobacteraceae	Bacillales	GCF_000430745.1		non-host associated	60.6061	1	4236795
248	Fictibacillaceae	Bacillales	GCF_000269865.1		non-host associated	65.1515	1	3798656
249	Fictibacillaceae	Bacillales	GCF_001273895.1		non-host associated	69.697	1	4851123
250	Salisediminibacteriaceae	Bacillales	GCF_000429705.1		non-host associated	66.6667	1	4089613
251	Salisediminibacteriaceae	Bacillales	GCF_000429725.1		non-host associated	36.3636	1	3575818
252	Marinococcaceae	Bacillales	GCF_001310615.1		non-host associated	68.1818	1	4117686
253	Marinococcaceae	Bacillales	GCF_000429685.1		non-host associated	66.6667	1	4491779
254	Marinococcaceae	Bacillales	GCF_000420725.1		non-host associated	36.3636	0	3192033
255	Marinococcaceae	Bacillales	GCF_000377705.1		non-host associated	65.1515	1	3895350
256	Marinococcaceae	Bacillales	GCF_000698125.1		non-host associated	65.1515	1	3937184
257	Marinococcaceae	Bacillales	GCF_000698145.1		non-host associated	65.1515	1	4239903
258	Bacilliaceae_D	Bacillales	GCF_000011145.1		non-host associated	66.6667	1	4262387
259	Bacilliaceae_D	Bacillales	GCF_000621445.1		non-host associated	68.1818	1	5082967
260	Bacilliaceae_D	Bacillales	GCF_000334155.1		non-host associated	71.2121	1	3920615
261	Bacilliaceae_D	Bacillales	GCF_000155915.2		non-host associated	72.7273	1	3914127
262	Bacilliaceae_D	Bacillales	GCF_001484965.1		non-host associated	62.1212	1	4048434
263	Bacilliaceae_D	Bacillales	GCF_001310375.1		non-host associated	71.2121	1	4879112
264	Bacilliaceae_D	Bacillales	GCF_001310595.1		non-host associated	63.6364	1	4401970
265	Bacilliaceae_D	Bacillales	GCF_000009825.1		non-host associated	60.6061	1	4365356
266	Bacilliaceae_D	Bacillales	GCA_001310555.1		non-host associated	68.1818	1	5450093
267	Bacilliaceae_D	Bacillales	GCF_001590785.1		non-host associated	65.1515	1	4420426
268	Bacilliaceae_D	Bacillales	GCF_000292245.2		non-host associated	68.1818	1	4443216
269	Bacilliaceae_D	Bacillales	GCF_000513115.1		non-host associated	69.697	1	4613749
270	Bacilliaceae_D	Bacillales	GCF_000513095.1		non-host associated	63.6364	1	4606547
271	Bacilliaceae_D	Bacillales	GCF_000513135.1		non-host associated	65.1515	1	4819442
272	Sporolactobacillaceae	Bacillales	GCF_000430685.1		non-host associated	60.6061	1	3288121
273	Sporolactobacillaceae	Bacillales	GCF_000377985.1		non-host associated	60.6061	1	2906203
274	Sporolactobacillaceae	Bacillales	GCF_000648615.1		non-host associated	63.6364	1	3257656
275	Sporolactobacillaceae	Bacillales	GCF_000497245.1		non-host associated	63.6364	1	3650028
276	Exiguobacteraceae	Bacillales	GCF_000702605.1		non-host associated	33.3333	0	3331727
277	Exiguobacteraceae	Bacillales	ERR2221364	20298_3#29	non-host associated	31.8182	0	3291538
278	Exiguobacteraceae	Bacillales	GCF_000620845.1		non-host associated	37.8788	0	2851804
279	Exiguobacteraceae	Bacillales	ERR2221224	14672_4#4	gut	36.3636	0	2875563
280	Exiguobacteraceae	Bacillales	GCF_000702585.1		non-host associated	39.3939	0	3088229
281	Exiguobacteraceae	Bacillales	GCF_000411915.1		non-host associated	34.8485	0	3179566
282	Caldalkalibacillaceae	Bacillales	GCF_000218765.1		non-host associated	59.0909	1	2943836
283	Caldalkalibacillaceae	Bacillales	GCF_000615945.1		non-host associated	77.2727	1	4610228
284	Rubeoparvulaceae	Bacillales	GCF_001049895.1		non-host associated	62.1212	1	2891195
285	Thermicanaceae	Bacillales	GCF_000510645.1		non-host associated	69.697	1	3717571
286	Effusibacillaceae	Bacillales	GCF_000376225.1		non-host associated	66.6667	1	3419647
287	Tumebacillaceae	Bacillales	GCF_000714935.1		non-host associated	63.6364	1	4956094
288	Alicyclobacillaceae	Bacillales	GCF_000294675.1		non-host associated	53.0303	1	3016652
289	Alicyclobacillaceae	Bacillales	GCF_000444055.1		non-host associated	59.0909	1	4131385
290	Alicyclobacillaceae	Bacillales	GCF_000430585.1		non-host associated	60.6061	1	3363655
291	Alicyclobacillaceae	Bacillales	GCF_000702485.1		non-host associated	62.1212	1	4159844
292	Alicyclobacillaceae	Bacillales	GCF_001399675.1		non-host associated	60.6061	1	5128309
293	Alicyclobacillaceae	Bacillales	GCF_000472905.1		non-host associated	57.5758	1	3455105
294	Alicyclobacillaceae	Bacillales	GCF_000429525.1		non-host associated	59.0909	1	3325805
295	Calditerricolaceae	Bacillales	GCF_001311905.1		non-host associated	60.6061	1	2259511
296	Thermoactinomycetaceae	Bacillales	GCF_000213595.1		non-host associated	62.1212	1	3699647
297	Thermoactinomycetaceae	Bacillales	GCF_001187615.1		non-host associated	71.2121	1	2494734
298	Thermoactinomycetaceae	Bacillales	GCF_000763315.1		non-host associated	66.6667	1	3498972
299	Thermoactinomycetaceae	Bacillales	GCF_000428065.1		non-host associated	65.1515	1	4248832
300	Thermoactinomycetaceae	Bacillales	GCF_000942395.1		gut	68.1818	1	3477946
301	Aneurinibacillaceae	Bacillales	GCF_000430625.1		non-host associated	68.1818	1	4308817
302	Aneurinibacillaceae	Bacillales	GCF_001015055.1		non-host associated	69.697	1	5788790
303	Aneurinibacillaceae	Bacillales	GCF_001274715.1		non-host associated	74.2424	1	6454823
304	Aneurinibacillaceae	Bacillales	GCF_000466385.1		gut	74.2424	1	5391540
305	Brevibacillaceae	Bacillales	GCF_000311785.1		gut	68.1818	1	5035395
306	Brevibacillaceae	Bacillales	GCF_000454065.1		non-host associated	65.1515	1	4506935
307	Brevibacillaceae	Bacillales	GCF_000353565.1		non-host associated	69.697	1	5241025
308	Brevibacillaceae	Bacillales	GCF_000503775.1		non-host associated	71.2121	1	5638108
309	Brevibacillaceae	Bacillales	GCF_000010165.1		non-host associated	66.6667	1	6386387
310	Brevibacillaceae	Bacillales	GCF_000612125.1		non-host associated	68.1818	1	5605679
311	Paenibacillaceae	Bacillales	GCF_000411255.1		gut	68.1818	1	6395697
312	Paenibacillaceae	Bacillales	GCF_000739915.1		non-host associated	71.2121	1	6539461
313	Paenibacillaceae	Bacillales	GCF_000214295.1		gut	68.1818	1	6387775
314	Paenibacillaceae	Bacillales	GCF_001457415.1		gut	71.2121	1	5351066
315	Paenibacillaceae	Bacillales	GCF_000455485.1		non-host associated	71.2121	1	5638960
316	Paenibacillaceae	Bacillales	GCF_000380965.1		non-host associated	71.2121	1	5767970
317	Paenibacillaceae	Bacillales	GCF_000612225.1		non-host associated	74.2424	1	7650246
318	Paenibacillaceae	Bacillales	GCF_000829455.1		gut	71.2121	1	6956550
319	Paenibacillaceae	Bacillales	GCF_000686845.1		non-host associated	74.2424	1	7484419
320	Paenibacillaceae	Bacillales	GCF_000422905.1		non-host associated	72.7273	1	8325018
321	Paenibacillaceae	Bacillales	GCF_000285515.1		non-host associated	71.2121	1	5586655
322	Paenibacillaceae	Bacillales	GCF_000422505.1		non-host associated	63.6364	1	6866267
323	Paenibacillaceae	Bacillales	GCF_000422485.1		non-host associated	68.1818	1	5791714
324	Paenibacillaceae	Bacillales	GCF_000422465.1		non-host associated	66.6667	1	7082985
325	Paenibacillaceae	Bacillales	GCF_000971975.1		non-host associated	63.6364	1	7610833
326	Paenibacillaceae	Bacillales	GCF_000513275.1		non-host associated	66.6667	1	6362347
327	Paenibacillaceae	Bacillales	GCF_000455265.1		non-host associated	71.2121	1	5665898
328	Paenibacillaceae	Bacillales	GCF_000746875.1		non-host associated	69.697	1	7453673
329	Paenibacillaceae	Bacillales	GCF_000403375.2		non-host associated	72.7273	1	4829134
330	Paenibacillaceae	Bacillales	GCF_000732325.1		non-host associated	69.697	1	5725297
331	Paenibacillaceae	Bacillales	GCF_001514495.1		non-host associated	68.1818	1	7451245
332	Paenibacillaceae	Bacillales	GCF_001570725.1		non-host associated	68.1818	1	6873233
333	Paenibacillaceae	Bacillales	GCF_000374185.1		non-host associated	66.6667	1	6949246
334	Paenibacillaceae	Bacillales	GCF_000757885.1		non-host associated	72.7273	1	6088676
335	Paenibacillaceae	Bacillales	GCF_000576305.1		non-host associated	69.697	1	5044535
336	Paenibacillaceae	Bacillales	GCF_000787385.1		non-host associated	71.2121	1	5938481
337	Paenibacillaceae	Bacillales	GCF_000515335.1		non-host associated	63.6364	1	4851360
338	Paenibacillaceae	Bacillales	GCF_000829465.1		gut	66.6667	1	4417144
339	Paenibacillaceae	Bacillales	GCF_000378425.1		non-host associated	66.6667	1	4547804
340	Paenibacillaceae	Bacillales	GCF_000429825.1		non-host associated	65.1515	1	5127731
341	Paenibacillaceae	Bacillales	GCF_000378385.1		non-host associated	68.1818	1	7581178
342	Paenibacillaceae	Bacillales	GCF_000598065.1		non-host associated	60.6061	1	3037127
343	Paenibacillaceae	Bacillales	GCF_001273905.1		non-host associated	71.2121	1	7496074
344	Paenibacillaceae	Bacillales	GCF_001188365.1		non-host associated	66.6667	1	5739393
345	Paenibacillaceae	Bacillales	GCF_000179615.1		non-host associated	66.6667	1	5543677
346	Paenibacillaceae	Bacillales	GCF_000422445.1		non-host associated	69.697	1	5106001
347	Paenibacillaceae	Bacillales	GCF_000425125.1		non-host associated	69.697	1	5330305
348	Paenibacillaceae	Bacillales	GCF_000315235.1		non-host associated	69.697	1	3897918
349	Paenibacillaceae	Bacillales	GCF_000283315.1		non-host associated	71.2121	1	7047393
350	Paenibacillaceae	Bacillales	GCF_000442535.1		other host associated	71.2121	1	6478182
351	Paenibacillaceae	Bacillales	GCF_000293805.1		non-host associated	69.697	1	6834602
352	Paenibacillaceae	Bacillales	GCF_000374845.1		non-host associated	74.2424	1	6467406
353	Paenibacillaceae	Bacillales	GCF_000377505.1		non-host associated	68.1818	1	6491304
354	Paenibacillaceae	Bacillales	GCF_000378145.1		non-host associated	37.8788	0	4776672
355	Paenibacillaceae	Bacillales	GCF_000585395.1		non-host associated	40.9091	0	6174063
356	Paenibacillaceae	Bacillales	GCF_000374825.1		non-host associated	74.2424	1	4883440
357	Paenibacillaceae	Bacillales	GCF_000381905.1		non-host associated	72.7273	1	6410076
358	Paenibacillaceae	Bacillales	GCF_001403875.1		non-host associated	69.697	1	6022522
359	Paenibacillaceae	Bacillales	GCF_001373415.1		non-host associated	65.1515	1	4645634
360	Paenibacillaceae	Bacillales	GCF_000024685.1		non-host associated	74.2424	1	7223405
361	Paenibacillaceae	Bacillales	GCF_001275645.1		non-host associated	71.2121	1	6534471
362	Paenibacillaceae	Bacillales	GCF_000230915.1		non-host associated	74.2424	1	6919410
363	Paenibacillaceae	Bacillales	GCF_000204455.1		gut	72.7273	1	7065979
364	Listeriaceae	Lactobacillales	GCF_000620985.1		non-host associated	24.2424	0	2542818
365	Listeriaceae	Lactobacillales	GCF_000525915.1		non-host associated	25.7576	0	2412461
366	Listeriaceae	Lactobacillales	GCF_000766865.1		non-host associated	39.3939	0	3494250
367	Listeriaceae	Lactobacillales	GCF_000525955.1		non-host associated	30.303	0	3430712
368	Listeriaceae	Lactobacillales	GCF_001050305.1		non-host associated	33.3333	0	3474573
369	Listeriaceae	Lactobacillales	GCF_000525975.1		non-host associated	34.8485	0	3270422
370	Listeriaceae	Lactobacillales	GCF_000241405.1		gut	33.3333	0	2939895
371	Listeriaceae	Lactobacillales	GCF_000148995.1		non-host associated	30.303	0	2633129
372	Listeriaceae	Lactobacillales	GCF_001050295.1		non-host associated	31.8182	0	2822575
373	Listeriaceae	Lactobacillales	GCF_000525875.1		non-host associated	30.303	0	2841006
374	Listeriaceae	Lactobacillales	GCF_000525795.1		non-host associated	34.8485	0	2644517
375	Aerococcaceae	Lactobacillales	GCF_001192875.1		non-host associated	24.2424	0	2112159
376	Aerococcaceae	Lactobacillales	GCF_000162475.2		oral	19.697	0	1768268
377	Aerococcaceae	Lactobacillales	GCF_000160675.1		non-host associated	24.2424	0	1955156
378	Aerococcaceae	Lactobacillales	GCF_000421665.1		non-host associated	18.1818	0	2279866
379	Aerococcaceae	Lactobacillales	GCF_000526675.1		non-host associated	22.7273	0	1694198
380	Aerococcaceae	Lactobacillales	GCF_001466745.1		oral	16.6667	0	1615891
381	Aerococcaceae	Lactobacillales	GCF_000160075.2		other host associated	24.2424	0	2041839
382	Aerococcaceae	Lactobacillales	GCF_000301035.1		other host associated	19.697	0	1920581
383	Aerococcaceae	Lactobacillales	GCF_000245795.1		other host associated	22.7273	0	1736868
384	Aerococcaceae	Lactobacillales	GCF_000428865.1		non-host associated	22.7273	0	1899161
385	Aerococcaceae	Lactobacillales	GCF_000301055.1		other host associated	22.7273	0	1773037
386	Aerococcaceae	Lactobacillales	GCF_000518205.1		other host associated	22.7273	0	2100198
387	Carnobacteriaceae	Lactobacillales	GCF_000744375.1		non-host associated	24.2424	0	4108787
388	Carnobacteriaceae	Lactobacillales	GCF_000744255.1		non-host associated	27.2727	0	2662876
389	Carnobacteriaceae	Lactobacillales	GCF_000745125.1		non-host associated	30.303	0	2560222
390	Carnobacteriaceae	Lactobacillales	GCF_000744285.1		non-host associated	27.2727	0	2706994
391	Carnobacteriaceae	Lactobacillales	GCF_000744185.1		non-host associated	25.7576	0	2391647
392	Carnobacteriaceae	Lactobacillales	GCF_000744825.1		non-host associated	25.7576	0	2676751
393	Carnobacteriaceae	Lactobacillales	GCF_000798825.1		non-host associated	27.2727	0	2273509
394	Carnobacteriaceae	Lactobacillales	GCF_000425865.1		non-host associated	27.2727	0	2166503
395	Carnobacteriaceae	Lactobacillales	GCF_000429585.1		non-host associated	27.2727	0	2302753
396	Carnobacteriaceae	Lactobacillales	GCF_000585255.1		non-host associated	27.2727	0	2366870
397	Carnobacteriaceae	Lactobacillales	GCF_000374325.1		non-host associated	18.1818	0	1464978
398	Carnobacteriaceae	Lactobacillales	GCF_000315445.1		non-host associated	22.7273	0	1813808
399	Carnobacteriaceae	Lactobacillales	GCF_000245815.1		non-host associated	21.2121	0	1876804
400	Catellicoccaceae	Lactobacillales	GCF_000313915.1		non-host associated	18.1818	0	1307312
401	Vagococcaceae	Lactobacillales	GCF_000498295.1		other host associated	24.2424	0	1859538
402	Enterococcaceae	Lactobacillales	GCF_000423785.1		non-host associated	22.7273	0	2115977
403	Enterococcaceae	Lactobacillales	GCF_000407485.1		other host associated	28.7879	0	5528086
404	Enterococcaceae	Lactobacillales	GCF_000407245.1		non-host associated	28.7879	0	4690501
405	Enterococcaceae	Lactobacillales	GCF_000407545.1		other host associated	27.2727	0	4249580
406	Enterococcaceae	Lactobacillales	GCF_001050095.1		gut	30.303	0	2758058
407	Enterococcaceae	Lactobacillales	GCF_000406945.1		gut	27.2727	0	2853745
408	Enterococcaceae	Lactobacillales	GCF_000406925.1		non-host associated	24.2424	0	2604081
409	Enterococcaceae	Lactobacillales	GCF_000407285.1		non-host associated	24.2424	0	2634367
410	Enterococcaceae	Lactobacillales	GCF_000407605.1		non-host associated	25.7576	0	2340015
411	Enterococcaceae	Lactobacillales	GCF_000185365.1		non-host associated	24.2424	0	2347026
412	Enterococcaceae	Lactobacillales	GCF_000407365.1		other host associated	25.7576	0	2615586
413	Enterococcaceae	Lactobacillales	GCF_000157355.2		gut	28.7879	0	3476239
414	Enterococcaceae	Lactobacillales	ERR2221403	20298_3#80	gut	28.7879	0	3641487	no
415	Enterococcaceae	Lactobacillales	GCF_000157255.1		gut	30.303	0	3134429
416	Enterococcaceae	Lactobacillales	ERR2221347	20298_3#12	gut	30.303	0	3203958
417	Enterococcaceae	Lactobacillales	GCF_000234175.1		gut	30.303	0	3171217
418	Enterococcaceae	Lactobacillales	ERR2221218	14670_1#62	gut	30.303	0	3534398
419	Enterococcaceae	Lactobacillales	GCF_000415185.1		gut	27.2727	0	2978041
420	Enterococcaceae	Lactobacillales	GCF_000271405.2		other host associated	25.7576	0	2868139
421	Enterococcaceae	Lactobacillales	ERR2221309	20298_2#33	gut	25.7576	0	2895039	no
422	Enterococcaceae	Lactobacillales	GCF_000174395.2		gut	25.7576	0	2736683
423	Enterococcaceae	Lactobacillales	ERR2221310	20298_2#34	gut	25.7576	0	3205280
424	Enterococcaceae	Lactobacillales	GCF_000159675.1		gut	25.7576	0	2766598
425	Enterococcaceae	Lactobacillales	GCF_000178235.1		gut	25.7576	0	2858052
426	Enterococcaceae	Lactobacillales	ERR2221317	20298_2#44	gut	25.7576	0	2897755
427	Enterococcaceae	Lactobacillales	ERR2221332	20298_2#63	gut	25.7576	0	2780202
428	Enterococcaceae	Lactobacillales	GCF_000407505.1		non-host associated	30.303	0	3976161
429	Enterococcaceae	Lactobacillales	GCF_000407165.1		non-host associated	27.2727	0	3638414
430	Enterococcaceae	Lactobacillales	GCF_000147475.1		gut	25.7576	0	2883339
431	Enterococcaceae	Lactobacillales	GCF_000210115.1		gut	24.2424	0	3140896
432	Enterococcaceae	Lactobacillales	ERR1204025	18048_2#48	gut	30.303	0	3204303
433	Enterococcaceae	Lactobacillales	ERR2221341	20298_3#6	gut	24.2424	0	2800035
434	Enterococcaceae	Lactobacillales	ERR2221203	14207_6#5	gut	24.2424	0	2977771
435	Enterococcaceae	Lactobacillales	GCF_000147495.1		gut	24.2424	0	2930937
436	Enterococcaceae	Lactobacillales	GCF_000159255.1		gut	27.2727	0	3158711
437	Enterococcaceae	Lactobacillales	ERR2221346	20298_3#11	gut	24.2424	0	2800242
438	Enterococcaceae	Lactobacillales	GCF_000007785.1		gut	25.7576	0	3264004
439	Enterococcaceae	Lactobacillales	GCF_000147595.1		gut	25.7576	0	3015886
440	Enterococcaceae	Lactobacillales	GCF_000205205.1		gut	27.2727	0	3077476
441	Enterococcaceae	Lactobacillales	ERR1204022	18048_2#45	gut	28.7879	0	2912533	no
442	Enterococcaceae	Lactobacillales	GCF_000147455.1		gut	24.2424	0	2828796
443	Streptococcaceae	Lactobacillales	GCF_000327305.1		non-host associated	18.1818	0	2280761
444	Streptococcaceae	Lactobacillales	GCF_000006865.1		non-host associated	22.7273	0	2399385
445	Streptococcaceae	Lactobacillales	GCF_000269925.1		non-host associated	19.697	0	1977996
446	Streptococcaceae	Lactobacillales	GCF_000380085.1		non-host associated	19.697	0	2396217
447	Streptococcaceae	Lactobacillales	GCF_000377005.1		non-host associated	21.2121	0	1960037
448	Streptococcaceae	Lactobacillales	GCF_001182825.2		non-host associated	19.697	0	1574434
449	Streptococcaceae	Lactobacillales	GCF_000380125.1		non-host associated	22.7273	0	2397660
450	Streptococcaceae	Lactobacillales	GCF_000014205.1		oral	21.2121	0	2422557
451	Streptococcaceae	Lactobacillales	GCF_000017005.1		oral	19.697	0	2228044
452	Streptococcaceae	Lactobacillales	GCF_000161955.2		other host associated	22.7273	0	2267793
453	Streptococcaceae	Lactobacillales	GCF_000380065.1		other host associated	19.697	0	1893264
454	Streptococcaceae	Lactobacillales	GCF_000463425.1		non-host associated	18.1818	0	2019603
455	Streptococcaceae	Lactobacillales	GCF_000306805.1		oral	18.1818	0	1961234
456	Streptococcaceae	Lactobacillales	GCF_000463505.1		gut	19.697	0	2265551
457	Streptococcaceae	Lactobacillales	GCF_000186545.1		gut	21.2121	0	1845804
458	Streptococcaceae	Lactobacillales	20298_2#48	20298_2#48	oral	19.697	0	1950655
459	Streptococcaceae	Lactobacillales	GCF_000187465.1		other host associated	21.2121	0	1915723
460	Streptococcaceae	Lactobacillales	GCF_000411475.1		other host associated	21.2121	0	1783206
461	Streptococcaceae	Lactobacillales	GCF_000253155.1		oral	21.2121	0	1986673
462	Streptococcaceae	Lactobacillales	GCF_000027165.1		oral	21.2121	0	2177278
463	Streptococcaceae	Lactobacillales	GCF_000221985.1		other host associated	21.2121	0	2222029
464	Streptococcaceae	Lactobacillales	GCF_000014365.1		oral	21.2121	0	2075347
465	Streptococcaceae	Lactobacillales	20298_3#18	20298_3#18	oral	19.697	0	2050916
466	Streptococcaceae	Lactobacillales	20298_3#23	20298_3#23	non-host associated	22.7273	0	2047538
467	Streptococcaceae	Lactobacillales	12718_7#70	12718_7#70	oral	19.697	0	2041041
468	Streptococcaceae	Lactobacillales	12718_7#87	12718_7#87	oral	22.7273	0	2170731
469	Streptococcaceae	Lactobacillales	GCF_000262145.1		oral	22.7273	0	2202633
470	Streptococcaceae	Lactobacillales	11861_6#60	11861_6#60	oral	21.2121	0	2068160
471	Streptococcaceae	Lactobacillales	GCF_000380045.1		non-host associated	19.697	0	1527453
472	Streptococcaceae	Lactobacillales	GCF_000372425.1		non-host associated	21.2121	0	1878135
473	Streptococcaceae	Lactobacillales	GCF_000187995.2		non-host associated	21.2121	0	1948935
474	Streptococcaceae	Lactobacillales	GCF_000286075.1		non-host associated	21.2121	0	2096388
475	Streptococcaceae	Lactobacillales	GCF_000007465.2		oral	22.7273	0	2061968
476	Streptococcaceae	Lactobacillales	12718_7#68	12718_7#68	oral	22.7273	0	2069397
477	Streptococcaceae	Lactobacillales	GCF_000380025.1		other host associated	21.2121	0	2069725
478	Streptococcaceae	Lactobacillales	GCF_000423765.1		non-host associated	22.7273	0	2327201
479	Streptococcaceae	Lactobacillales	GCF_000423745.1		non-host associated	21.2121	0	2135687
480	Streptococcaceae	Lactobacillales	GCF_000420785.1		other host associated	24.2424	0	2112456
481	Streptococcaceae	Lactobacillales	ERR2221173	12718_7#66	gut	18.1818	0	2220266	no
482	Streptococcaceae	Lactobacillales	GCF_000188055.2		other host associated	21.2121	0	2165939
483	Streptococcaceae	Lactobacillales	GCF_000009545.1		other host associated	22.7273	0	1852352
484	Streptococcaceae	Lactobacillales	GCF_000187955.1		non-host associated	19.697	0	2059646
485	Streptococcaceae	Lactobacillales	GCF_000213825.1		non-host associated	21.2121	0	2174515
486	Streptococcaceae	Lactobacillales	GCF_000380005.1		non-host associated	19.697	0	1908110
487	Streptococcaceae	Lactobacillales	GCF_000188015.2		non-host associated	19.697	0	2271646
488	Streptococcaceae	Lactobacillales	GCF_000772915.1		non-host associated	18.1818	0	1686902
489	Streptococcaceae	Lactobacillales	GCF_000020765.1		other host associated	18.1818	0	2053089
490	Streptococcaceae	Lactobacillales	GCF_000007285.1		other host associated	18.1818	0	1922090
491	Streptococcaceae	Lactobacillales	GCF_000493775.1		gut	19.697	0	2106061
492	Streptococcaceae	Lactobacillales	GCF_000187975.2		other host associated	18.1818	0	2458868
493	Streptococcaceae	Lactobacillales	GCF_000686605.1		oral	16.6667	0	2173600
494	Streptococcaceae	Lactobacillales	GCF_000011845.1		gut	22.7273	0	1821888
495	Streptococcaceae	Lactobacillales	12718_7#69	12718_7#69	oral	22.7273	0	2267718
496	Streptococcaceae	Lactobacillales	ERR2221359	20298_3#24	oral	21.2121	0	2289624
497	Streptococcaceae	Lactobacillales	GCF_000379985.1		non-host associated	24.2424	0	2155280
498	Streptococcaceae	Lactobacillales	GCF_000380105.1		non-host associated	22.7273	0	2455417
499	Streptococcaceae	Lactobacillales	GCF_000376985.1		non-host associated	18.1818	0	2462902
500	Streptococcaceae	Lactobacillales	GCF_000027185.1		gut	18.1818	0	2384497
501	Streptococcaceae	Lactobacillales	GCF_000187265.1		other host associated	19.697	0	1747305
502	Streptococcaceae	Lactobacillales	GCF_000246835.1		other host associated	18.1818	0	2016827
503	Streptococcaceae	Lactobacillales	GCF_000154985.1		other host associated	18.1818	0	1957183
504	Streptococcaceae	Lactobacillales	GCF_000441535.1		gut	18.1818	0	2003771
505	Streptococcaceae	Lactobacillales	18391_1#11	18391_1#11	gut	18.1818	0	1980562	no
506	Lactobacillaceae	Lactobacillales	GCF_001434575.1		non-host associated	22.7273	0	3186296
507	Lactobacillaceae	Lactobacillales	GCF_000166795.1		non-host associated	21.2121	0	2790345
508	Lactobacillaceae	Lactobacillales	GCF_001436505.1		non-host associated	21.2121	0	2307207
509	Lactobacillaceae	Lactobacillales	GCF_001436225.1		non-host associated	19.697	0	2485065
510	Lactobacillaceae	Lactobacillales	GCF_001312865.1		non-host associated	19.697	0	2096859
511	Lactobacillaceae	Lactobacillales	GCF_001311175.1		non-host associated	21.2121	0	2572960
512	Lactobacillaceae	Lactobacillales	GCF_001311785.1		gut	22.7273	0	2461125
513	Lactobacillaceae	Lactobacillales	GCF_001436115.1		non-host associated	22.7273	0	1962012
514	Lactobacillaceae	Lactobacillales	GCF_001311195.1		non-host associated	27.2727	0	2584567
515	Lactobacillaceae	Lactobacillales	GCF_001434705.1		non-host associated	22.7273	0	2318259
516	Lactobacillaceae	Lactobacillales	GCF_001435035.1		non-host associated	22.7273	0	3178134
517	Lactobacillaceae	Lactobacillales	GCF_000026505.1		gut	19.697	0	3053114
518	Lactobacillaceae	Lactobacillales	ERR2221226	15841_8#79	non-host associated	19.697	0	3020543
519	Lactobacillaceae	Lactobacillales	GCF_000160175.1		gut	19.697	0	3161719
520	Lactobacillaceae	Lactobacillales	GCF_000235865.1		gut	19.697	0	2921475
521	Lactobacillaceae	Lactobacillales	ERR2221303	20298_2#26	gut	24.2424	0	3149735
522	Lactobacillaceae	Lactobacillales	ERR2221291	20298_2#13	gut	22.7273	0	3146426
523	Lactobacillaceae	Lactobacillales	GCF_000014525.1		non-host associated	22.7273	0	2936626
524	Lactobacillaceae	Lactobacillales	GCF_000159495.1		non-host associated	22.7273	0	2933767
525	Lactobacillaceae	Lactobacillales	ERR2221304	20298_2#27	gut	21.2121	0	2709802
526	Lactobacillaceae	Lactobacillales	ERR2221237	15841_8#91	gut	24.2424	0	3068892	no
527	Lactobacillaceae	Lactobacillales	ERR2221325	20298_2#56	non-host associated	22.7273	0	3281184
528	Lactobacillaceae	Lactobacillales	GCF_001437205.1		non-host associated	18.1818	0	2121769
529	Lactobacillaceae	Lactobacillales	GCF_000615805.1		non-host associated	25.7576	0	2142604
530	Lactobacillaceae	Lactobacillales	GCF_000026065.1		non-host associated	24.2424	0	1911586
531	Lactobacillaceae	Lactobacillales	GCF_001436415.1		non-host associated	22.7273	0	1864758
532	Lactobacillaceae	Lactobacillales	GCF_000235705.1		non-host associated	25.7576	0	1838358
533	Lactobacillaceae	Lactobacillales	20298_2#43	20298_2#43	non-host associated	22.7273	0	1957861
534	Lactobacillaceae	Lactobacillales	GCF_000583695.1		non-host associated	21.2121	0	3507244
535	Lactobacillaceae	Lactobacillales	GCF_001435585.1		non-host associated	24.2424	0	3364376
536	Lactobacillaceae	Lactobacillales	GCF_000425885.1		non-host associated	25.7576	0	3186877
537	Lactobacillaceae	Lactobacillales	GCF_000469325.1		non-host associated	24.2424	0	3295724
538	Lactobacillaceae	Lactobacillales	GCF_001435835.1		non-host associated	24.2424	0	1929795
539	Lactobacillaceae	Lactobacillales	GCF_001436095.1		non-host associated	24.2424	0	1837423
540	Lactobacillaceae	Lactobacillales	GCF_000967245.1		non-host associated	18.1818	0	1819881
541	Lactobacillaceae	Lactobacillales	GCF_000970795.1		non-host associated	16.6667	0	1815872
542	Lactobacillaceae	Lactobacillales	GCF_000260455.1		non-host associated	19.697	0	2438067
543	Lactobacillaceae	Lactobacillales	GCF_001434665.1		non-host associated	18.1818	0	2210115
544	Lactobacillaceae	Lactobacillales	GCF_000615905.1		non-host associated	18.1818	0	2723210
545	Lactobacillaceae	Lactobacillales	GCF_001435445.1		non-host associated	19.697	0	2792366
546	Lactobacillaceae	Lactobacillales	GCF_001434745.1		gut	21.2121	0	2375286
547	Lactobacillaceae	Lactobacillales	GCF_001438825.1		non-host associated	21.2121	0	2273000
548	Lactobacillaceae	Lactobacillales	GCF_000184535.1		non-host associated	22.7273	0	2511824
549	Lactobacillaceae	Lactobacillales	GCF_001434275.1		non-host associated	18.1818	0	2375403
550	Lactobacillaceae	Lactobacillales	GCF_001438805.1		non-host associated	19.697	0	2743738
551	Lactobacillaceae	Lactobacillales	GCF_001436605.1		non-host associated	18.1818	0	1310846
552	Lactobacillaceae	Lactobacillales	GCF_001434555.1		non-host associated	22.7273	0	1574388
553	Lactobacillaceae	Lactobacillales	GCF_000160875.1		other host associated	15.1515	0	1290652
554	Lactobacillaceae	Lactobacillales	GCF_000227195.1		gut	15.1515	0	1290295
555	Lactobacillaceae	Lactobacillales	GCF_000296835.1		gut	21.2121	0	1960290
556	Lactobacillaceae	Lactobacillales	GCF_000091405.1		other host associated	27.2727	0	1781080
557	Lactobacillaceae	Lactobacillales	14207_6#7	14207_6#7	gut	24.2424	0	2003328
558	Lactobacillaceae	Lactobacillales	GCF_000014425.1		other host associated	24.2424	0	1921424
559	Lactobacillaceae	Lactobacillales	12718_7#57	12718_7#57	other host associated	19.697	0	1967307
560	Lactobacillaceae	Lactobacillales	18048_2#47	18048_2#47	other host associated	22.7273	0	2071268
561	Lactobacillaceae	Lactobacillales	GCF_000425905.1		non-host associated	18.1818	0	1565397
562	Lactobacillaceae	Lactobacillales	GCF_000155915.2		other host associated	16.6667	0	1771166
563	Lactobacillaceae	Lactobacillales	GCF_000159335.1		other host associated	16.6667	0	1627516
564	Lactobacillaceae	Lactobacillales	GCF_001434815.1		non-host associated	15.1515	0	2086901
565	Lactobacillaceae	Lactobacillales	GCF_000014405.1		gut	16.6667	0	1883480
566	Lactobacillaceae	Lactobacillales	GCF_000192165.1		gut	16.6667	0	1907231
567	Lactobacillaceae	Lactobacillales	GCF_000970735.1		non-host associated	18.1818	0	1708010
568	Lactobacillaceae	Lactobacillales	GCF_000967195.1		non-host associated	19.697	0	2113684
569	Lactobacillaceae	Lactobacillales	GCF_000296855.1		non-host associated	18.1818	0	1959346
570	Lactobacillaceae	Lactobacillales	GCF_000297025.1		non-host associated	19.697	0	1937171
571	Lactobacillaceae	Lactobacillales	GCF_001434335.1		other host associated	18.1818	0	2112875
572	Lactobacillaceae	Lactobacillales	GCF_000178475.1		gut	15.1515	0	1566519
573	Lactobacillaceae	Lactobacillales	GCF_000615445.1		non-host associated	21.2121	0	1856971
574	Lactobacillaceae	Lactobacillales	GCF_001435325.1		gut	16.6667	0	2043316
575	Lactobacillaceae	Lactobacillales	12718_7#14	12718_7#14	gut	18.1818	0	2051103	no
576	Lactobacillaceae	Lactobacillales	GCF_000165775.1		non-host associated	19.697	0	2159625
577	Lactobacillaceae	Lactobacillales	GCF_000160855.1		gut	18.1818	0	1838924
578	Lactobacillaceae	Lactobacillales	GCF_000091765.1		other host associated	16.6667	0	2072351
579	Lactobacillaceae	Lactobacillales	GCF_000159715.1		gut	16.6667	0	2033035
580	Lactobacillaceae	Lactobacillales	GCF_000159415.1		gut	15.1515	0	2204251
581	Lactobacillaceae	Lactobacillales	GCF_000194115.1		other host associated	16.6667	0	1921465
582	Lactobacillaceae	Lactobacillales	GCF_000191545.1		other host associated	16.6667	0	2107688
583	Lactobacillaceae	Lactobacillales	GCF_001434695.1		non-host associated	25.7576	0	1616842
584	Lactobacillaceae	Lactobacillales	GCF_000255495.1		non-host associated	25.7576	0	2232405
585	Lactobacillaceae	Lactobacillales	GCF_001435235.1		non-host associated	21.2121	0	2648766
586	Lactobacillaceae	Lactobacillales	GCF_001434225.1		non-host associated	21.2121	0	2540186
587	Lactobacillaceae	Lactobacillales	GCF_001436755.1		non-host associated	21.2121	0	2447874
588	Lactobacillaceae	Lactobacillales	GCF_001434935.1		non-host associated	19.697	0	2731257
589	Lactobacillaceae	Lactobacillales	GCF_000612445.1		non-host associated	21.2121	0	2495559
590	Lactobacillaceae	Lactobacillales	GCF_001434915.1		non-host associated	21.2121	0	2270166
591	Lactobacillaceae	Lactobacillales	GCF_000260415.1		non-host associated	22.7273	0	2697247
592	Lactobacillaceae	Lactobacillales	GCF_001436735.1		non-host associated	21.2121	0	1951099
593	Lactobacillaceae	Lactobacillales	GCF_001436275.1		non-host associated	19.697	0	2152946
594	Lactobacillaceae	Lactobacillales	GCF_001435195.1		non-host associated	21.2121	0	2683673
595	Lactobacillaceae	Lactobacillales	GCF_000423245.1		non-host associated	18.1818	0	1407861
596	Lactobacillaceae	Lactobacillales	GCF_000423265.1		gut	13.6364	0	1748027
597	Lactobacillaceae	Lactobacillales	GCF_001436315.1		non-host associated	18.1818	0	1708546
598	Lactobacillaceae	Lactobacillales	GCF_000260635.1		non-host associated	18.1818	0	2324775
599	Lactobacillaceae	Lactobacillales	GCF_000349725.1		non-host associated	18.1818	0	2385530
600	Lactobacillaceae	Lactobacillales	GCF_000615845.1		non-host associated	21.2121	0	1695148
601	Lactobacillaceae	Lactobacillales	GCF_000008925.1		oral	16.6667	0	1853214
602	Lactobacillaceae	Lactobacillales	14637_1#58	14637_1#58	oral	18.1818	0	2042388
603	Lactobacillaceae	Lactobacillales	GCF_000615765.1		non-host associated	15.1515	0	2280138
604	Lactobacillaceae	Lactobacillales	GCF_001243975.1		non-host associated	16.6667	0	2169111
605	Lactobacillaceae	Lactobacillales	20298_2#41	20298_2#41	non-host associated	18.1818	0	2187832
606	Lactobacillaceae	Lactobacillales	GCF_000224985.1		rumen	18.1818	0	2096177
607	Lactobacillaceae	Lactobacillales	GCF_000159375.2		rumen	16.6667	0	2138731
608	Lactobacillaceae	Lactobacillales	20298_3#20	20298_3#20	gut	15.1515	0	2189628	no
609	Lactobacillaceae	Lactobacillales	ERR2221126	12718_7#17	gut	18.1818	0	2258321
610	Lactobacillaceae	Lactobacillales	GCF_000183825.1		other host associated	18.1818	0	1896800
611	Lactobacillaceae	Lactobacillales	20298_2#1	20298_2#1	gut	18.1818	0	1880663
612	Lactobacillaceae	Lactobacillales	20298_2#58	20298_2#58	non-host associated	18.1818	0	1925410
613	Lactobacillaceae	Lactobacillales	GCF_000420365.1		non-host associated	18.1818	0	1381028
614	Lactobacillaceae	Lactobacillales	GCF_001437355.1		non-host associated	10.6061	0	1562796
615	Lactobacillaceae	Lactobacillales	GCF_001437425.1		non-host associated	15.1515	0	1797988
616	Lactobacillaceae	Lactobacillales	GCF_001438705.1		non-host associated	15.1515	0	1356690
617	Lactobacillaceae	Lactobacillales	GCF_000691805.2		non-host associated	13.6364	0	2164802
618	Lactobacillaceae	Lactobacillales	GCF_000239955.1		non-host associated	19.697	0	2282596
619	Lactobacillaceae	Lactobacillales	GCF_001436895.1		non-host associated	19.697	0	2255294
620	Lactobacillaceae	Lactobacillales	GCF_000160575.1		non-host associated	16.6667	0	1994892
621	Lactobacillaceae	Lactobacillales	GCF_000715455.1		non-host associated	21.2121	0	1947562
622	Lactobacillaceae	Lactobacillales	GCF_000241055.1		non-host associated	19.697	0	1872841
623	Lactobacillaceae	Lactobacillales	GCF_000165675.1		non-host associated	18.1818	0	1666305
624	Lactobacillaceae	Lactobacillales	GCF_001438695.1		non-host associated	16.6667	0	1509627
625	Lactobacillaceae	Lactobacillales	GCF_001047115.1		non-host associated	18.1818	0	1435418
626	Lactobacillaceae	Lactobacillales	GCF_001038455.1		non-host associated	22.7273	0	1664513
627	Lactobacillaceae	Lactobacillales	GCF_000298875.1		non-host associated	18.1818	0	1920550
628	Lactobacillaceae	Lactobacillales	GCF_000709265.1		non-host associated	16.6667	0	1716326
629	Lactobacillaceae	Lactobacillales	GCF_000160595.1		gut	15.1515	0	1665887
630	Lactobacillaceae	Lactobacillales	12718_7#60	12718_7#60	non-host associated	16.6667	0	2089613
631	Lactobacillaceae	Lactobacillales	GCF_000686505.1		non-host associated	16.6667	0	1966665
632	Lactobacillaceae	Lactobacillales	ERR2221296	20298_2#19	non-host associated	16.6667	0	2335120
633	Lactobacillaceae	Lactobacillales	GCF_000428925.1		non-host associated	18.1818	0	2909543
634	Lactobacillaceae	Lactobacillales	GCF_001437435.1		non-host associated	21.2121	0	2104979
635	Lactobacillaceae	Lactobacillales	GCF_001436295.1		non-host associated	21.2121	0	2601893
636	Lactobacillaceae	Lactobacillales	GCF_000260395.1		non-host associated	19.697	0	2701289
637	Lactobacillaceae	Lactobacillales	GCF_000876205.1		non-host associated	16.6667	0	1936039
638	Lactobacillaceae	Lactobacillales	GCF_001434315.1		non-host associated	21.2121	0	1862782
639	Lactobacillaceae	Lactobacillales	GCF_000010005.1		gut	18.1818	0	2068550
640	Lactobacillaceae	Lactobacillales	GCF_000159455.2		gut	18.1818	0	2296749
641	Lactobacillaceae	Lactobacillales	14207_6#6	14207_6#6	gut	18.1818	0	2116578	no
642	Lactobacillaceae	Lactobacillales	GCF_001436045.1		non-host associated	21.2121	0	1762486
643	Lactobacillaceae	Lactobacillales	GCF_000159435.1		other host associated	18.1818	0	1836452
644	Lactobacillaceae	Lactobacillales	20298_2#35	20298_2#35	non-host associated	18.1818	0	1985597
645	Lactobacillaceae	Lactobacillales	GCF_001435345.1		non-host associated	13.6364	0	1695450
646	Lactobacillaceae	Lactobacillales	GCF_000160835.1		gut	16.6667	0	2279856
647	Lactobacillaceae	Lactobacillales	GCF_001435935.1		non-host associated	16.6667	0	2040021
648	Lactobacillaceae	Lactobacillales	GCF_001437055.1		non-host associated	16.6667	0	1673584
649	Lactobacillaceae	Lactobacillales	GCF_000161935.1		other host associated	15.1515	0	1733232
650	Lactobacillaceae	Lactobacillales	GCF_000312405.1		non-host associated	15.1515	0	2012657
651	Lactobacillaceae	Lactobacillales	GCF_001311375.1		non-host associated	18.1818	0	1619749
652	Lactobacillaceae	Lactobacillales	GCF_000247775.1		other host associated	16.6667	0	1904872
653	Lactobacillaceae	Lactobacillales	GCF_001434365.1		gut	15.1515	0	1879301
654	Lactobacillaceae	Lactobacillales	GCF_000010145.1		non-host associated	16.6667	0	2128668
655	Lactobacillaceae	Lactobacillales	GCF_000210515.1		non-host associated	19.697	0	2130457
656	Lactobacillaceae	Lactobacillales	GCF_000159215.1		non-host associated	16.6667	0	1826971
657	Lactobacillaceae	Lactobacillales	GCF_000148815.2		oral	18.1818	0	3300869
658	Lactobacillaceae	Lactobacillales	14637_1#56	14637_1#56	non-host associated	21.2121	0	3555819
659	Lactobacillaceae	Lactobacillales	GCF_000271445.1		non-host associated	19.697	0	3475272
660	Lactobacillaceae	Lactobacillales	GCF_001039045.1		non-host associated	18.1818	0	2948231
661	Lactobacillaceae	Lactobacillales	GCF_000143745.1		oral	19.697	0	3252091
662	Lactobacillaceae	Lactobacillales	ERR2221349	20298_3#14	non-host associated	18.1818	0	3513531
663	Lactobacillaceae	Lactobacillales	GCF_001438845.1		non-host associated	21.2121	0	3039457
664	Lactobacillaceae	Lactobacillales	GCF_000498955.2		non-host associated	19.697	0	3333838
665	Lactobacillaceae	Lactobacillales	GCF_001438655.1		non-host associated	18.1818	0	2072385
666	Lactobacillaceae	Lactobacillales	GCF_001437405.1		non-host associated	18.1818	0	2298624
667	Lactobacillaceae	Lactobacillales	GCF_001438725.1		non-host associated	19.697	0	2149415
668	Lactobacillaceae	Lactobacillales	GCF_001437605.1		non-host associated	16.6667	0	1794424
669	Lactobacillaceae	Lactobacillales	GCF_000496265.1		non-host associated	19.697	0	1814699
670	Lactobacillaceae	Lactobacillales	GCF_001437075.1		non-host associated	18.1818	0	1868606
671	Lactobacillaceae	Lactobacillales	12718_7#62	12718_7#62	non-host associated	18.1818	0	1902969
672	Lactobacillaceae	Lactobacillales	20298_2#42	20298_2#42	non-host associated	18.1818	0	2066203
673	Lactobacillaceae	Lactobacillales	20298_2#66	20298_2#66	gut	18.1818	0	1989014
674	Lactobacillaceae	Lactobacillales	20298_2#15	20298_2#15	gut	19.697	0	2041634
675	Lactobacillaceae	Lactobacillales	GCF_000146325.1		non-host associated	19.697	0	1962125
676	Lactobacillaceae	Lactobacillales	GCF_000163095.1		gut	19.697	0	2044079
677	Lactobacillaceae	Lactobacillales	20298_2#14	20298_2#14	gut	19.697	0	2037351
678	Lactobacillaceae	Lactobacillales	GCF_001435095.1		non-host associated	21.2121	0	2795033
679	Lactobacillaceae	Lactobacillales	GCF_001434835.1		non-host associated	19.697	0	2966973
680	Lactobacillaceae	Lactobacillales	GCF_001437125.1		non-host associated	19.697	0	2402053
681	Lactobacillaceae	Lactobacillales	GCF_000383435.1		non-host associated	22.7273	0	2673323
682	Lactobacillaceae	Lactobacillales	GCF_001436675.1		non-host associated	19.697	0	2260047
683	Lactobacillaceae	Lactobacillales	GCF_000014465.1		gut	19.697	0	2323953
684	Lactobacillaceae	Lactobacillales	GCF_000469365.1		gut	19.697	0	2508943
685	Lactobacillaceae	Lactobacillales	GCF_000740055.1		non-host associated	18.1818	0	1891442
686	Lactobacillaceae	Lactobacillales	GCF_000260775.1		non-host associated	16.6667	0	2037407
687	Lactobacillaceae	Lactobacillales	GCF_001311135.1		non-host associated	28.7879	0	3569071
688	Lactobacillaceae	Lactobacillales	GCF_001312845.1		non-host associated	24.2424	0	3621671
689	Lactobacillaceae	Lactobacillales	GCF_001433995.1		non-host associated	16.6667	0	2636514
690	Lactobacillaceae	Lactobacillales	GCF_001311075.1		non-host associated	24.2424	0	3511138
691	Lactobacillaceae	Lactobacillales	GCF_001434895.1		non-host associated	19.697	0	2797818
692	Lactobacillaceae	Lactobacillales	GCF_001281175.1		non-host associated	19.697	0	1451917
693	Lactobacillaceae	Lactobacillales	GCF_001435995.1		non-host associated	16.6667	0	1504637
694	Lactobacillaceae	Lactobacillales	GCF_000185465.1		non-host associated	15.1515	0	1394146
695	Lactobacillaceae	Lactobacillales	GCF_001311115.1		non-host associated	16.6667	0	1460814
696	Lactobacillaceae	Lactobacillales	GCF_001436645.1		non-host associated	19.697	0	1371106
697	Lactobacillaceae	Lactobacillales	GCF_001436555.1		gut	16.6667	0	1592907
698	Lactobacillaceae	Lactobacillales	GCF_000785105.1		non-host associated	19.697	0	2222410
699	Lactobacillaceae	Lactobacillales	GCF_001434255.1		non-host associated	22.7273	0	3315789
700	Lactobacillaceae	Lactobacillales	GCF_001436255.1		non-host associated	25.7576	0	2902466
701	Lactobacillaceae	Lactobacillales	GCF_000211375.1		non-host associated	19.697	0	2542107
702	Lactobacillaceae	Lactobacillales	GCF_001435315.1		oral	21.2121	0	2608890
703	Lactobacillaceae	Lactobacillales	GCF_001311355.1		non-host associated	21.2121	0	3153627
704	Lactobacillaceae	Lactobacillales	GCF_000583655.1		non-host associated	22.7273	0	2892156
705	Lactobacillaceae	Lactobacillales	GCF_000159175.1		gut	19.697	0	3129102
706	Lactobacillaceae	Lactobacillales	GCF_000159315.1		gut	19.697	0	2663382
707	Lactobacillaceae	Lactobacillales	GCF_000159195.1		non-host associated	21.2121	0	2906475
708	Desulfitobacteriaceae	Clostridiales	GCF_001029295.1		non-host associated	69.697	1	5394764
709	Desulfitobacteriaceae	Clostridiales	GCF_000010045.1		non-host associated	71.2121	1	5809357
710	Desulfitobacteriaceae	Clostridiales	GCF_000238035.1		gut	71.2121	1	5280947
711	Desulfitobacteriaceae	Clostridiales	GCF_001029285.1		non-host associated	66.6667	1	4715187
712	Desulfitobacteriaceae	Clostridiales	GCF_000224515.1		non-host associated	68.1818	1	5797511
713	Desulfitobacteriaceae	Clostridiales	GCF_000244895.1		non-host associated	72.7273	1	5755025
714	Dethiobacteraceae	Clostridiales	GCF_000174415.1		non-host associated	66.6667	1	3168707
715	Thermaerobacteraceae	Clostridiales	GCF_000183545.2		non-host associated	54.5455	1	2936584
716	Sulfobacillaceae	Clostridiales	GCF_001280565.1		non-host associated	51.5152	1	3891825
717	Moorellaceae	Clostridiales	GCF_001594015.1		non-host associated	71.2121	1	3049872
718	Thermacetogeniaceae	Clostridiales	GCF_000946815.1		non-host associated	74.2424	1	3219849
719	Tepidanaerobacteraceae	Clostridiales	GCF_001485475.1		non-host associated	36.3636	0	2468370
720	Desulfitibacteraceae	Clostridiales	GCF_000620305.1		non-host associated	74.2424	1	4413767
721	uncharacterised family	Clostridiales	GCF_000746025.1		non-host associated	75.7576	1	3710278
722	Syntrophomonadaceae	Clostridiales	GCF_001311885.1		non-host associated	63.6364	1	2624484
723	Desulfotomaculaceae	Clostridiales	GCF_000315365.1		non-host associated	66.6667	1	2739956
724	Desulfotomaculaceae	Clostridiales	GCF_000711975.1		non-host associated	63.6364	1	2664310
725	Desulfotomaculaceae	Clostridiales	GCF_000430885.1		non-host associated	65.1515	1	3523601
726	Desulfurisporaceae	Clostridiales	GCF_000376385.1		non-host associated	62.1212	1	2868617
727	Desulfovirgulaceae	Clostridiales	GCF_000686645.1		non-host associated	60.6061	1	2694640
728	Desulfovirgulaceae	Clostridiales	GCF_000429345.1		non-host associated	66.6667	1	3105348
729	Veillonellaceae	Clostridiales	GCF_000221605.1		oral	22.7273	0	1759903
730	Veillonellaceae	Clostridiales	GCF_000428745.1		non-host associated	30.303	0	2239561
731	Veillonellaceae	Clostridiales	GCF_000315505.1		non-host associated	28.7879	0	2324409
732	Veillonellaceae	Clostridiales	GCF_000426745.1		other host associated	18.1818	0	1901137
733	Veillonellaceae	Clostridiales	GCF_000411535.1		gut	25.7576	0	2092424
734	Veillonellaceae	Clostridiales	GCF_000517785.1		other host associated	27.2727	0	1978586
735	Veillonellaceae	Clostridiales	GCF_000160015.1		gut	25.7576	0	2151855
736	Veillonellaceae	Clostridiales	GCF_000163715.1		gut	25.7576	0	2192518
737	Veillonellaceae	Clostridiales	GCF_000024945.1		oral	27.2727	0	2162603
738	Veillonellaceae	Clostridiales	GCF_000163735.1		gut	25.7576	0	2205957
739	Dialisteraceae	Clostridiales	GCF_000194985.1		other host associated	22.7273	0	1277152
740	Dialisteraceae	Clostridiales	GCF_000160055.1		oral	24.2424	0	1923047
741	Dialisteraceae	Clostridiales	GCF_000242435.1		gut	27.2727	0	2498820
742	Megasphaeraceae	Clostridiales	GCF_000239275.1		oral	28.7879	0	1824152
743	Megasphaeraceae	Clostridiales	GCF_000165735.1		oral	30.303	0	1794820
744	Megasphaeraceae	Clostridiales	GCF_000478965.1		other host associated	30.303	0	2251371
745	Megasphaeraceae	Clostridiales	GCF_000221545.1		other host associated	25.7576	0	1678085
746	Megasphaeraceae	Clostridiales	GCF_000177555.1		other host associated	28.7879	0	1754982
747	Megasphaeraceae	Clostridiales	GCF_001045675.1		non-host associated	30.303	0	3290358
748	Megasphaeraceae	Clostridiales	ERR1022370	13470_2#73	gut	31.8182	0	2604016
749	Megasphaeraceae	Clostridiales	GCF_001494645.1		non-host associated	31.8182	0	2624288
750	Megasphaeraceae	Clostridiales	GCF_000283495.2		gut	31.8182	0	2510073
751	Megasphaeraceae	Clostridiales	GCF_000455225.1		non-host associated	31.8182	0	2706189
752	Succinispiraceae	Clostridiales	GCF_000384135.1		non-host associated	27.2727	0	2119796
753	Acidaminococcaceae	Clostridiales	GCF_000188175.1		gut	24.2424	0	2157688
754	Acidaminococcaceae	Clostridiales	GCF_000025305.1		other host associated	24.2424	0	2363053
755	Acidaminococcaceae	Clostridiales	GCF_000230275.1		gut	22.7273	0	2523306
756	Thermosinaceae	Clostridiales	GCF_000169155.1		non-host associated	62.1212	1	2937962
757	Sporomusaceae	Clostridiales	GCF_000445445.1		non-host associated	66.6667	1	5473398
758	Acetonemaceae	Clostridiales	GCF_000219125.1		gut	66.6667	1	4395200
759	Propionisporaceae	Clostridiales	GCF_001298735.1		non-host associated	66.6667	1	4190218
760	Anaeromusaceae	Clostridiales	GCF_000430605.1		non-host associated	34.8485	0	3393479
761	uncharacterised family	Clostridiales	ERR2221308	20298_2#31	gut	60.6061	1	2730122
762	Selenomonadaceae	Clostridiales	GCF_000381065.1		non-host associated	34.8485	0	4200429
763	Selenomonadaceae	Clostridiales	GCF_000423385.1		non-host associated	28.7879	0	2190382
764	Selenomonadaceae	Clostridiales	GCF_000245775.1		gut	28.7879	0	2575420
765	Selenomonadaceae	Clostridiales	GCF_000209975.1		gut	28.7879	0	2241510
766	Selenomonadaceae	Clostridiales	GCF_000621545.1		rumen	27.2727	0	2725839
767	Selenomonadaceae	Clostridiales	GCF_000426665.1		oral	27.2727	0	2389751
768	Selenomonadaceae	Clostridiales	GCF_000160695.1		oral	24.2424	0	2193840
769	Selenomonadaceae	Clostridiales	GCF_000160555.1		oral	25.7576	0	2073486
770	Selenomonadaceae	Clostridiales	GCF_000213975.1		oral	27.2727	0	2761765
771	Selenomonadaceae	Clostridiales	GCF_000702545.1		rumen	31.8182	0	3726996
772	Selenomonadaceae	Clostridiales	GCF_000469545.1		oral	28.7879	0	2351016
773	Selenomonadaceae	Clostridiales	GCF_000155955.1		rumen	31.8182	0	2617478
774	Selenomonadaceae	Clostridiales	ERR1022286	13414_6#12	gut	33.3333	0	2435103
775	Selenomonadaceae	Clostridiales	GCF_000381005.1		rumen	33.3333	0	2728505
776	Selenomonadaceae	Clostridiales	GCF_000284095.1		rumen	34.8485	0	3046591
777	Selenomonadaceae	Clostridiales	GCF_000702005.1		rumen	28.7879	0	2914366
778	Caldicellulosiruptoraceae	Clostridiales	GCF_000427425.1		non-host associated	74.2424	1	2540214
779	Caldicellulosiruptoraceae	Clostridiales	GCF_000955735.1		non-host associated	59.0909	1	2556907
780	Caldicellulosiruptoraceae	Clostridiales	GCF_000955745.1		non-host associated	40.9091	1	2529959
781	Anaerofustaceae	Clostridiales	GCF_000154825.1		gut	54.5455	1	2322683
782	Eubacteriaceae	Clostridiales	GCF_000472665.1		non-host associated	39.3939	0	4113241
783	Eubacteriaceae	Clostridiales	GCF_000185505.1		oral	27.2727	0	2366056
784	Eubacteriaceae	Clostridiales	GCF_000152245.2		rumen	39.3939	0	4378376
785	Eubacteriaceae	Clostridiales	ERR2221373	20298_3#39	gut	39.3939	0	4430342
786	Clostridiisalibacteraceae	Clostridiales	GCF_000620125.1		non-host associated	75.7576	1	3295183
787	Caldisalinibacteraceae	Clostridiales	GCF_000387765.1		non-host associated	72.7273	1	2834818
788	Caloranaerobacteraceae	Clostridiales	GCF_001316435.1		non-host associated	72.7273	1	2299603
789	Caloranaerobacteraceae	Clostridiales	GCF_000761095.1		non-host associated	78.7879	1	2464379
790	Gottschalkiaceae	Clostridiales	GCF_001190785.1		non-host associated	80.303	1	3453962
791	Sporanaerobacteraceae	Clostridiales	GCF_000751555.1		gut	77.2727	1	3249917
792	Tepidimicrobiaceae	Clostridiales	GCF_000511955.1		non-host associated	75.7576	1	3270309
793	Tepidimicrobiaceae	Clostridiales	GCF_001282665.1		gut	75.7576	1	3625835
794	Ezakiellaceae	Clostridiales	GCF_000758845.1		other host associated	22.7273	0	1870189
795	Ezakiellaceae	Clostridiales	GCF_000312505.2		other host associated	28.7879	0	1738110
796	Helcococcaceae	Clostridiales	GCF_000154405.1		gut	25.7576	0	1732176
797	Helcococcaceae	Clostridiales	GCF_000010185.1		gut	24.2424	0	1823258
798	Helcococcaceae	Clostridiales	GCF_001407835.1		other host associated	21.2121	0	1862856
799	Helcococcaceae	Clostridiales	GCF_000423145.1		other host associated	22.7273	0	1599027
800	Helcococcaceae	Clostridiales	GCF_000245755.1		other host associated	24.2424	0	2117933
801	Helcococcaceae	Clostridiales	GCF_000308275.2		non-host associated	19.697	0	1739149
802	Helcococcaceae	Clostridiales	GCF_000311985.1		gut	24.2424	0	1781165
803	Helcococcaceae	Clostridiales	GCF_001286805.1		gut	24.2424	0	1648232
804	Helcococcaceae	Clostridiales	GCF_000467935.1		oral	22.7273	0	2119984
805	Helcococcaceae	Clostridiales	GCF_000173355.1		non-host associated	25.7576	0	1920882
806	Helcococcaceae	Clostridiales	GCF_000307225.1		other host associated	19.697	0	2031324
807	Helcococcaceae	Clostridiales	GCF_000163295.1		other host associated	16.6667	0	1911002
808	Helcococcaceae	Clostridiales	GCF_000311745.1		gut	15.1515	0	2049308
809	Helcococcaceae	Clostridiales	GCF_000308255.2		other host associated	22.7273	0	2358428
810	Helcococcaceae	Clostridiales	GCF_000312365.2		other host associated	24.2424	0	2290465
811	Helcococcaceae	Clostridiales	GCF_000758765.1		other host associated	18.1818	0	1969167
812	Helcococcaceae	Clostridiales	GCF_000191725.1		other host associated	21.2121	0	1725404
813	Helcococcaceae	Clostridiales	GCF_000024105.1		other host associated	24.2424	0	1909969
814	Helcococcaceae	Clostridiales	GCF_000159095.1		other host associated	24.2424	0	2138762
815	Peptoniphilaceae	Clostridiales	GCF_001299475.1		gut	27.2727	0	1952341
816	Peptoniphilaceae	Clostridiales	20298_3#66	20298_3#66	gut	28.7879	0	2000554
817	Peptoniphilaceae	Clostridiales	GCF_000221565.1		other host associated	22.7273	0	1983060
818	Peptoniphilaceae	Clostridiales	GCF_001299455.1		gut	31.8182	0	1791591
819	Peptoniphilaceae	Clostridiales	GCF_000146345.1		other host associated	24.2424	0	2116247
820	Peptoniphilaceae	Clostridiales	GCF_000478985.1		non-host associated	27.2727	0	1958109
821	Peptoniphilaceae	Clostridiales	GCF_000311865.1		gut	27.2727	0	1777015
822	Peptoniphilaceae	Clostridiales	GCF_000227315.1		other host associated	28.7879	0	2136803
823	Peptoniphilaceae	Clostridiales	GCF_000468535.1		oral	27.2727	0	1524756
824	Peptoniphilaceae	Clostridiales	GCF_000378725.1		other host associated	24.2424	0	1879932
825	Peptoniphilaceae	Clostridiales	GCF_000246925.1		other host associated	30.303	0	1916711
826	Peptoniphilaceae	Clostridiales	GCF_000321025.1		gut	31.8182	0	1846652
827	Peptoniphilaceae	Clostridiales	GCF_000311825.1		gut	25.7576	0	2063706
828	Peptoniphilaceae	Clostridiales	GCF_000312025.1		gut	27.2727	0	1755530
829	Peptoniphilaceae	Clostridiales	GCF_000183565.1		other host associated	27.2727	0	1866649
830	Peptoniphilaceae	Clostridiales	ERR2221371	20298_3#36	other host associated	27.2727	0	2209734
831	Thermotaleaceae	Clostridiales	GCF_001282725.1		gut	74.2424	1	3555157
832	Anaerovoracaceae	Clostridiales	GCF_000161975.1		oral	21.2121	0	1100401
833	Anaerovoracaceae	Clostridiales	GCF_000488855.1		oral	30.303	0	1569466
834	Anaerovoracaceae	Clostridiales	ERR1022334	13414_6#60	gut	54.5455	1	2692324
835	Anaerovoracaceae	Clostridiales	ERR2221388	20298_3#58	gut	63.6364	1	4564503
836	Anaerovoracaceae	Clostridiales	GCF_000426305.1		gut	57.5758	1	3316660
837	Anaerovoracaceae	Clostridiales	ERR2221176	12718_7#71	gut	65.1515	1	4513351
838	Anaerovoracaceae	Clostridiales	GCF_000525775.1		other host associated	30.303	0	1836330
839	Anaerovoracaceae	Clostridiales	GCF_000758905.1		other host associated	25.7576	0	1556967
840	Anaerovoracaceae	Clostridiales	GCF_000688015.1		rumen	37.8788	0	2340115
841	Anaerovoracaceae	Clostridiales	GCF_000510425.1		oral	28.7879	0	1860062
842	Anaerovoracaceae	Clostridiales	ERR1022419	14207_7#28	gut	62.1212	1	4367306
843	Anaerovoracaceae	Clostridiales	ERR2221277	20287_6#86	gut	60.6061	1	4375158
844	Anaerovoracaceae	Clostridiales	ERR2221367	20298_3#32	oral	62.1212	1	4405205
845	Peptostreptococcaceae	Clostridiales	GCF_000621485.1		non-host associated	75.7576	1	4090528
846	Peptostreptococcaceae	Clostridiales	GCF_000163895.2		oral	30.303	0	1958599
847	Peptostreptococcaceae	Clostridiales	GCF_000423525.1		non-host associated	42.4242	0	2448752
848	Peptostreptococcaceae	Clostridiales	GCF_000196455.1		non-host associated	40.9091	0	2754255
849	Peptostreptococcaceae	Clostridiales	GCF_000146855.1		oral	30.303	0	2511265
850	Peptostreptococcaceae	Clostridiales	GCF_000238095.2		oral	27.2727	0	2351145
851	Peptostreptococcaceae	Clostridiales	GCF_000156055.1		gut	33.3333	0	2463785
852	Peptostreptococcaceae	Clostridiales	GCF_000147675.1		oral	33.3333	0	2021210
853	Peptostreptococcaceae	Clostridiales	GCF_000381525.1		oral	30.303	0	2141261
854	Peptostreptococcaceae	Clostridiales	GCF_000687955.1		gut	92.4242	1	3074187
855	Peptostreptococcaceae	Clostridiales	GCF_000009205.2		gut	95.4545	1	4351543
856	Peptostreptococcaceae	Clostridiales	GCF_000235905.1		gut	95.4545	1	4073436
857	Peptostreptococcaceae	Clostridiales	GCF_000164655.1		gut	95.4545	1	3926474
858	Peptostreptococcaceae	Clostridiales	GCF_000164175.1		gut	95.4545	1	4089124
859	Peptostreptococcaceae	Clostridiales	ERR1204032	18048_2#55	gut	95.4545	1	4192934
860	Peptostreptococcaceae	Clostridiales	ERR2221225	15841_8#64	gut	95.4545	1	4145333	isolate cultured after ethanol exposure
861	Peptostreptococcaceae	Clostridiales	GCF_000154445.1		gut	87.8788	1	3021398
862	Peptostreptococcaceae	Clostridiales	ERR1022418	14207_7#27	gut	87.8788	1	3194077	cultured from ethanol treated faeces
863	Peptostreptococcaceae	Clostridiales	GCF_001078415.1		gut	87.8788	1	3082781
864	Peptostreptococcaceae	Clostridiales	ERR2221319	20298_2#47	non-host associated	86.3636	1	3902857
865	Peptostreptococcaceae	Clostridiales	GCF_000373865.1		non-host associated	89.3939	1	3993563
866	Peptostreptococcaceae	Clostridiales	ERR2221120	12718_7#10	gut	87.8788	1	3998081
867	Peptostreptococcaceae	Clostridiales	ERR2221096	11861_6#55	gut	86.3636	1	3275473
868	Peptostreptococcaceae	Clostridiales	ERR1022375	13470_2#78	gut	84.8485	1	3447320	isolate cultured after ethanol exposure
869	Peptostreptococcaceae	Clostridiales	GCF_000499525.1		gut	86.3636	1	3798144
870	Peptostreptococcaceae	Clostridiales	GCF_000686145.1		non-host associated	83.3333	1	3643210
871	Peptostreptococcaceae	Clostridiales	GCF_000444095.1		non-host associated	83.3333	1	3631610
872	Peptostreptococcaceae	Clostridiales	ERR1022465	14207_7#74	gut	83.3333	1	3202984	isolate cultured after ethanol exposure
873	Peptostreptococcaceae	Clostridiales	GCF_000452245.2		gut	86.3636	1	3669825
874	Peptostreptococcaceae	Clostridiales	ERR2221219	14670_1#64	gut	86.3636	1	3731292
875	Peptostreptococcaceae	Clostridiales	ERR2221119	12718_7#9	gut	86.3636	1	3704125
876	Clostridiaceae	Clostridiales	GCF_000526435.1		gut	77.2727	1	2770465
877	Clostridiaceae	Clostridiales	ERR1022455	14207_7#64	gut	66.6667	1	2661044
878	Clostridiaceae	Clostridiales	GCF_001047375.1		non-host associated	74.2424	1	2780629
879	Clostridiaceae	Clostridiales	GCF_000601455.1		non-host associated	74.2424	1	2940751
880	Clostridiaceae	Clostridiales	GCF_000472625.1		non-host associated	68.1818	1	2571889
881	Clostridiaceae	Clostridiales	GCF_000297115.1		non-host associated	69.697	1	2682500
882	Clostridiaceae	Clostridiales	GCF_001440545.1		non-host associated	71.2121	1	2459707
883	Clostridiaceae	Clostridiales	GCF_001317355.1		rumen	74.2424	1	4585763
884	Clostridiaceae	Clostridiales	GCF_000619945.1		rumen	74.2424	1	4830920
885	Clostridiaceae	Clostridiales	GCF_000765165.1		non-host associated	75.7576	1	3915166
886	Clostridiaceae	Clostridiales	GCF_000466585.1		oral	77.2727	1	4843985
887	Clostridiaceae	Clostridiales	GCF_001263795.1		non-host associated	71.2121	1	3711405
888	Clostridiaceae	Clostridiales	GCF_000392375.2		non-host associated	72.7273	1	3007288
889	Clostridiaceae	Clostridiales	ERR2221383	20298_3#52	gut	72.7273	1	3310946
890	Clostridiaceae	Clostridiales	GCF_001243045.1		gut	71.2121	1	2585207
891	Clostridiaceae	Clostridiales	GCF_001276215.1		gut	78.7879	1	3748705
892	Clostridiaceae	Clostridiales	GCF_000063585.1		non-host associated	81.8182	1	3942445
893	Clostridiaceae	Clostridiales	GCF_000155085.1		gut	81.8182	1	4170496
894	Clostridiaceae	Clostridiales	GCF_000246895.1		non-host associated	71.2121	1	4036573
895	Clostridiaceae	Clostridiales	GCF_000686725.1		non-host associated	71.2121	1	4663535
896	Clostridiaceae	Clostridiales	GCF_000008765.1		non-host associated	74.2424	1	3997180
897	Clostridiaceae	Clostridiales	GCF_000816675.1		non-host associated	71.2121	1	4821616
898	Clostridiaceae	Clostridiales	GCF_000285575.1		gut	72.7273	1	3935862
899	Clostridiaceae	Clostridiales	GCF_000612845.1		gut	71.2121	1	4507610
900	Clostridiaceae	Clostridiales	ERR2221361	20298_3#26	gut	72.7273	1	3580863
901	Clostridiaceae	Clostridiales	GCF_000751675.1		gut	69.697	1	4397277
902	Clostridiaceae	Clostridiales	ERR2221331	20298_2#62	gut	69.697	1	4719982
903	Clostridiaceae	Clostridiales	GCF_000424205.1		rumen	80.303	1	3597660
904	Clostridiaceae	Clostridiales	GCF_000686705.1		non-host associated	75.7576	1	4169307
905	Clostridiaceae	Clostridiales	GCF_000820705.1		gut	80.303	1	3620163
906	Clostridiaceae	Clostridiales	GCF_000703125.1		non-host associated	74.2424	1	3111296
907	Clostridiaceae	Clostridiales	GCF_000753355.1		gut	75.7576	1	3812727
908	Clostridiaceae	Clostridiales	GCF_000701905.1		rumen	42.4242	0	3165574
909	Clostridiaceae	Clostridiales	GCF_000495435.3		non-host associated	46.9697	0	4060296
910	Clostridiaceae	Clostridiales	GCF_001485185.1		non-host associated	66.6667	1	2521018
911	Clostridiaceae	Clostridiales	ERR1022374	13470_2#77	gut	65.1515	1	2498234
912	Clostridiaceae	Clostridiales	GCF_001403635.1		gut	66.6667	1	3794814
913	Clostridiaceae	Clostridiales	ERR2221248	20287_6#5	gut	69.697	1	3220170
914	Clostridiaceae	Clostridiales	ERR2221328	20298_2#59	gut	71.2121	1	3351240
915	Clostridiaceae	Clostridiales	ERR1203929	18048_1#46	gut	71.2121	1	3300808
916	Clostridiaceae	Clostridiales	ERR2221290	20298_2#12	gut	71.2121	1	3449057
917	Clostridiaceae	Clostridiales	ERR1204026	18048_2#49	gut	71.2121	1	3291880
918	Clostridiaceae	Clostridiales	GCF_000243175.1		gut	72.7273	1	3519876
919	Clostridiaceae	Clostridiales	GCF_000009685.1		gut	72.7273	1	3074738
920	Clostridiaceae	Clostridiales	GCF_000371465.1		non-host associated	69.697	1	3509344
921	Clostridiaceae	Clostridiales	GCF_000498355.1		non-host associated	66.6667	1	3165830
922	Clostridiaceae	Clostridiales	ERR1022421	14207_7#30	gut	74.2424	1	3194093
923	Clostridiaceae	Clostridiales	ERR1022470	14207_7#79	gut	72.7273	1	3137655
924	Clostridiaceae	Clostridiales	GCF_900168365.1		other host associated	71.2121	1	2814526
925	Clostridiaceae	Clostridiales	ERR2221152	12718_7#45	gut	78.7879	1	3962868
926	Clostridiaceae	Clostridiales	ERR2221381	20298_3#50	gut	78.7879	1	3998114
927	Clostridiaceae	Clostridiales	GCF_000401215.1		non-host associated	83.3333	1	4049918
928	Clostridiaceae	Clostridiales	GCF_000158375.2		gut	78.7879	1	3871313
929	Clostridiaceae	Clostridiales	GCF_000753455.1		gut	69.697	1	4126550
930	Clostridiaceae	Clostridiales	ERR1022372	13470_2#75	gut	71.2121	1	3507083
931	Clostridiaceae	Clostridiales	ERR2221284	20298_2#5	gut	69.697	1	3740538
932	Clostridiaceae	Clostridiales	ERR2221238	15841_8#92	gut	71.2121	1	4029717
933	Clostridiaceae	Clostridiales	GCF_000320405.1		gut	71.2121	1	3612712
934	Clostridiaceae	Clostridiales	ERR1022468	14207_7#77	gut	77.2727	1	3911850
935	Clostridiaceae	Clostridiales	ERR1022316	13414_6#42	gut	74.2424	1	3913447
936	Clostridiaceae	Clostridiales	GCF_000469625.2		gut	72.7273	1	4749050
937	Clostridiaceae	Clostridiales	ERR171270	8080_1#81	gut	75.7576	1	3544541
938	Clostridiaceae	Clostridiales	GCF_000424025.1		gut	75.7576	1	3615807
939	Clostridiaceae	Clostridiales	ERR1022373	13470_2#76	gut	75.7576	1	3657603
940	Clostridiaceae	Clostridiales	GCF_001458595.1		gut	75.7576	1	4789139
941	Clostridiaceae	Clostridiales	20298_3#45	20298_3#45	gut	74.2424	1	4884290
942	Clostridiaceae	Clostridiales	ERR2221146	12718_7#39	gut	77.2727	1	4643444
943	Clostridiaceae	Clostridiales	GCF_000182605.1		gut	77.2727	1	4758422
944	Clostridiaceae	Clostridiales	ERR171264	8080_1#75	gut	77.2727	1	4747423
945	Clostridiaceae	Clostridiales	GCF_000016965.1		gut	72.7273	1	6086357
946	Clostridiaceae	Clostridiales	GCF_000340885.1		non-host associated	71.2121	1	6623548
947	Clostridiaceae	Clostridiales	GCF_000230835.1		non-host associated	74.2424	1	6585212
948	Ruminococcaceae	Clostridiales	ERR2221180	12718_7#75	gut	63.6364	1	2809339
949	Ruminococcaceae	Clostridiales	ERR1022449	14207_7#58	gut	65.1515	1	3296803
950	Ruminococcaceae	Clostridiales	ERR1022311	13414_6#37	gut	65.1515	1	3062978
951	Ruminococcaceae	Clostridiales	GCF_001262605.1		non-host associated	80.303	1	6993463
952	Ruminococcaceae	Clostridiales	GCF_000521465.1		non-host associated	75.7576	1	3972331
953	Ruminococcaceae	Clostridiales	GCF_000237085.1		non-host associated	75.7576	1	4967646
954	Ruminococcaceae	Clostridiales	GCF_000179595.2		non-host associated	75.7576	1	6249032
955	Ruminococcaceae	Clostridiales	GCF_000350485.1		non-host associated	75.7576	1	6522823
956	Ruminococcaceae	Clostridiales	GCF_000175795.2		non-host associated	77.2727	1	4997222
957	Ruminococcaceae	Clostridiales	GCF_000526495.1		non-host associated	77.2727	1	4544175
958	Ruminococcaceae	Clostridiales	GCF_000621765.1		rumen	33.3333	0	3301644
959	Ruminococcaceae	Clostridiales	GCF_000688035.1		rumen	28.7879	0	3135350
960	Ruminococcaceae	Clostridiales	GCF_000398925.1		gut	59.0909	1	3354517
961	Ruminococcaceae	Clostridiales	ERR2221177	12718_7#72	gut	56.0606	1	3013081
962	Ruminococcaceae	Clostridiales	ERR1022440	14207_7#49	gut	59.0909	1	3001246
963	Ruminococcaceae	Clostridiales	GCF_000701665.1		non-host associated	54.5455	1	2687907
964	Ruminococcaceae	Clostridiales	GCF_001305135.1		gut	62.1212	1	3165921
965	Ruminococcaceae	Clostridiales	ERR1022441	14207_7#50	gut	62.1212	1	3049095
966	Ruminococcaceae	Clostridiales	GCF_000765235.1		gut	54.5455	1	2775262
967	Ruminococcaceae	Clostridiales	GCF_000283575.1		gut	63.6364	1	4473038
968	Ruminococcaceae	Clostridiales	GCF_000307265.1		rumen	60.6061	1	3129901
969	Ruminococcaceae	Clostridiales	GCF_000403435.2		other host associated	62.1212	1	4504064
970	Ruminococcaceae	Clostridiales	GCF_000469445.2		gut	66.6667	1	3645359
971	Ruminococcaceae	Clostridiales	ERR1022355	13470_2#58	gut	69.697	1	3070375
972	Ruminococcaceae	Clostridiales	ERR1022407	14207_7#16	gut	69.697	1	3402094
973	Ruminococcaceae	Clostridiales	GCF_000421005.1		rumen	59.0909	1	3091768
974	Ruminococcaceae	Clostridiales	GCF_000620945.1		non-host associated	60.6061	1	2454704
975	Ruminococcaceae	Clostridiales	GCF_001244495.1		gut	59.0909	1	3504017
976	Ruminococcaceae	Clostridiales	GCF_000177015.3		gut	63.6364	1	3250444
977	Ruminococcaceae	Clostridiales	ERR1203965	18048_1#82	gut	62.1212	1	3411516
978	Ruminococcaceae	Clostridiales	ERR1022445	14207_7#54	gut	62.1212	1	3879595
979	Ruminococcaceae	Clostridiales	ERR2230068	20287_6#37	gut	59.0909	1	3381165
980	Ruminococcaceae	Clostridiales	GCF_000492175.1		non-host associated	60.6061	1	3719723
981	Ruminococcaceae	Clostridiales	ERR1022451	14207_7#60	gut	62.1212	1	3122277
982	Ruminococcaceae	Clostridiales	ERR1022409	14207_7#18	gut	62.1212	1	2939356
983	Ruminococcaceae	Clostridiales	ERR1022336	13414_6#62	gut	62.1212	1	2782553
984	Ruminococcaceae	Clostridiales	ERR1022450	14207_7#59	gut	69.697	1	3711121
985	Ruminococcaceae	Clostridiales	GCF_001244995.1		gut	66.6667	1	3154753
986	Ruminococcaceae	Clostridiales	ERR171285	8080_1#96	gut	66.6667	1	3177562
987	Ruminococcaceae	Clostridiales	ERR1022454	14207_7#63	gut	66.6667	1	3475152
988	Ruminococcaceae	Clostridiales	GCF_000169255.2		gut	66.6667	1	4311795
989	Ruminococcaceae	Clostridiales	ERR1022447	14207_7#56	gut	65.1515	1	3995365
990	Ruminococcaceae	Clostridiales	ERR2221213	14207_6#15	gut	74.2424	1	4097029
991	Ruminococcaceae	Clostridiales	GCF_000239295.1		gut	72.7273	1	3877317
992	Ruminococcaceae	Clostridiales	ERR171275	8080_1#86	gut	74.2424	1	3729597
993	Ruminococcaceae	Clostridiales	ERR2221305	20298_2#28	gut	74.2424	1	4097352
994	Ruminococcaceae	Clostridiales	ERR1022446	14207_7#55	gut	74.2424	1	4183655
995	Ruminococcaceae	Clostridiales	GCF_000760655.1		gut	74.2424	1	4395308
996	Ruminococcaceae	Clostridiales	GCF_000466445.2		gut	74.2424	1	4452428
997	Ruminococcaceae	Clostridiales	ERR1022406	14207_7#15	gut	74.2424	1	5072064
998	Ruminococcaceae	Clostridiales	GCF_000242155.1		gut	74.2424	1	5716258
999	Ruminococcaceae	Clostridiales	GCF_900291485.1		gut	63.6364	1	2281216
1000	Ruminococcaceae	Clostridiales	ERR2221220	14670_1#66	gut	63.6364	1	2314923
1001	Ruminococcaceae	Clostridiales	GCF_000238635.1		gut	63.6364	1	4275373
1002	Ruminococcaceae	Clostridiales	GCF_001486665.1		gut	54.5455	1	3892049
1003	Ruminococcaceae	Clostridiales	GCF_000157955.1		gut	50	1	3291475
1004	Ruminococcaceae	Clostridiales	ERR1204047	18048_2#70	gut	42.4242	1	3063577
1005	Ruminococcaceae	Clostridiales	GCF_000210735.1		gut	43.9394	1	3368817
1006	Ruminococcaceae	Clostridiales	ERR1203956	18048_1#73	gut	45.4545	1	3199043
1007	Ruminococcaceae	Clostridiales	ERR1022327	13414_6#53	gut	45.4545	1	2900096
1008	Ruminococcaceae	Clostridiales	GCF_000162015.1		gut	45.4545	1	3132252
1009	Ruminococcaceae	Clostridiales	ERR2221188	12718_7#84	gut	45.4545	1	3114282
1010	Ruminococcaceae	Clostridiales	GCF_000166035.1		gut	42.4242	1	2975454
1011	Ruminococcaceae	Clostridiales	ERR1022328	13414_6#54	gut	43.9394	1	2717995
1012	Ruminococcaceae	Clostridiales	ERR1022484	14207_7#93	gut	45.4545	1	3105139
1013	Ruminococcaceae	Clostridiales	GCF_000154385.1		gut	45.4545	1	3179113
1014	Ruminococcaceae	Clostridiales	GCF_000209855.1		gut	45.4545	1	3260340
1015	Ruminococcaceae	Clostridiales	GCF_000466605.1		gut	68.1818	1	3129050
1016	Ruminococcaceae	Clostridiales	GCF_001305095.1		gut	63.6364	1	2303122
1017	Ruminococcaceae	Clostridiales	GCF_000403395.2		gut	63.6364	1	3572560
1018	Ruminococcaceae	Clostridiales	ERR2221396	20298_3#69	gut	69.697	1	3361186
1019	Ruminococcaceae	Clostridiales	GCF_000154565.1		gut	63.6364	1	3780887
1020	Ruminococcaceae	Clostridiales	ERR2221105	11861_6#65	gut	63.6364	1	3769074
1021	Ruminococcaceae	Clostridiales	ERR1022453	14207_7#62	gut	63.6364	1	3849922
1022	Ruminococcaceae	Clostridiales	ERR171260	8080_1#71	gut	63.6364	1	3833857
1023	Ruminococcaceae	Clostridiales	ERR1022313	13414_6#39	gut	66.6667	1	2802853
1024	Ruminococcaceae	Clostridiales	ERR2221149	12718_7#42	gut	69.697	1	2835846
1025	Ruminococcaceae	Clostridiales	GCF_000158655.1		gut	63.6364	1	3463170
1026	Ruminococcaceae	Clostridiales	GCF_000820765.1		gut	68.1818	1	3150263
1027	Ruminococcaceae	Clostridiales	ERR2221393	20298_3#64	gut	63.6364	1	2765618
1028	Ruminococcaceae	Clostridiales	GCF_000383295.1		non-host associated	63.6364	1	3226420
1029	Ruminococcaceae	Clostridiales	GCF_001305115.1		gut	66.6667	1	3047792
1030	Ruminococcaceae	Clostridiales	GCF_001261775.1		gut	68.1818	1	3568741
1031	Ruminococcaceae	Clostridiales	GCF_000154345.1		gut	63.6364	1	3324624
1032	Ruminococcaceae	Clostridiales	ERR1022317	13414_6#43	gut	63.6364	1	2456336
1033	Ruminococcaceae	Clostridiales	GCF_000382085.1		gut	48.4848	1	2700002
1034	Ruminococcaceae	Clostridiales	GCF_000210635.1		gut	50	1	2876641
1035	Ruminococcaceae	Clostridiales	GCF_000209915.1		gut	48.4848	1	2985463
1036	Ruminococcaceae	Clostridiales	ERR1022442	14207_7#51	gut	46.9697	1	2911323
1037	Ruminococcaceae	Clostridiales	GCF_000686125.1		rumen	50	1	3620477
1038	Ruminococcaceae	Clostridiales	GCF_000621805.1		rumen	54.5455	1	2442900
1039	Ruminococcaceae	Clostridiales	ERR1022408	14207_7#17	gut	51.5152	1	3014468
1040	Ruminococcaceae	Clostridiales	ERR1022350	13414_6#76	gut	50	1	3041454
1041	Ruminococcaceae	Clostridiales	ERR2221172	12718_7#65	gut	50	1	3004585
1042	Ruminococcaceae	Clostridiales	ERR1022485	14207_7#94	gut	48.4848	1	3009818
1043	Ruminococcaceae	Clostridiales	GCF_000712055.1		rumen	28.7879	0	4277299
1044	Ruminococcaceae	Clostridiales	ERR1022452	14207_7#61	gut	53.0303	1	3063989
1045	Ruminococcaceae	Clostridiales	ERR2230055	20287_6#10	gut	53.0303	1	3251435
1046	Ruminococcaceae	Clostridiales	ERR1022448	14207_7#57	gut	51.5152	1	2701495
1047	Ruminococcaceae	Clostridiales	GCF_000210095.1		gut	56.0606	1	2609970
1048	Ruminococcaceae	Clostridiales	GCF_000468015.1		gut	54.5455	1	3122110
1049	Ruminococcaceae	Clostridiales	GCF_000701945.1		rumen	53.0303	1	3175261
1050	Ruminococcaceae	Clostridiales	GCF_000174895.1		rumen	51.5152	1	4649895
1051	Ruminococcaceae	Clostridiales	GCF_000526795.1		rumen	54.5455	1	3767714
1052	Lachnospiraceae	Clostridiales	GCF_001466305.1		non-host associated	77.2727	1	2582180
1053	Lachnospiraceae	Clostridiales	GCF_001282685.1		gut	71.2121	1	4654897
1054	Lachnospiraceae	Clostridiales	GCF_000178835.2		non-host associated	69.697	1	4781585
1055	Lachnospiraceae	Clostridiales	GCF_001311925.1		gut	62.1212	1	4128774
1056	Lachnospiraceae	Clostridiales	GCF_000364165.1		other host associated	57.5758	1	2949058
1057	Lachnospiraceae	Clostridiales	GCF_001304995.1		gut	57.5758	1	2773000
1058	Lachnospiraceae	Clostridiales	ERR2221148	12718_7#41	gut	56.0606	1	2612120
1059	Lachnospiraceae	Clostridiales	ERR2221389	20298_3#59	gut	69.697	1	6748395
1060	Lachnospiraceae	Clostridiales	GCF_000702245.1		rumen	30.303	0	2943172
1061	Lachnospiraceae	Clostridiales	GCF_000687655.1		rumen	30.303	0	2731054
1062	Lachnospiraceae	Clostridiales	GCF_000703065.1		rumen	33.3333	0	3924061
1063	Lachnospiraceae	Clostridiales	GCF_000687975.1		rumen	33.3333	0	3244674
1064	Lachnospiraceae	Clostridiales	GCF_000154245.1		gut	53.0303	1	3003362
1065	Lachnospiraceae	Clostridiales	ERR1022278	13414_6#3	gut	51.5152	1	2961113
1066	Lachnospiraceae	Clostridiales	GCF_000154425.1		gut	53.0303	1	3153801
1067	Lachnospiraceae	Clostridiales	ERR2221154	12718_7#47	gut	53.0303	1	3340067
1068	Lachnospiraceae	Clostridiales	ERR1022287	13414_6#13	gut	54.5455	1	3228040
1069	Lachnospiraceae	Clostridiales	ERR1204040	18048_2#63	gut	54.5455	1	3293550
1070	Lachnospiraceae	Clostridiales	ERR1022346	13414_6#72	gut	54.5455	1	3202097
1071	Lachnospiraceae	Clostridiales	GCF_000621905.1		rumen	33.3333	0	3429133
1072	Lachnospiraceae	Clostridiales	ERR1022478	14207_7#87	gut	59.0909	1	3244520
1073	Lachnospiraceae	Clostridiales	20287_6#24	20287_6#24	gut	60.6061	1	3563198
1074	Lachnospiraceae	Clostridiales	ERR2221209	14207_6#11	gut	66.6667	1	3330703
1075	Lachnospiraceae	Clostridiales	GCF_000154305.1		gut	65.1515	1	3605636
1076	Lachnospiraceae	Clostridiales	GCF_000185825.1		gut	65.1515	1	3309109
1077	Lachnospiraceae	Clostridiales	ERR171259	8080_1#70	gut	65.1515	1	3361404
1078	Lachnospiraceae	Clostridiales	ERR2221104	11861_6#64	gut	65.1515	1	3477705
1079	Lachnospiraceae	Clostridiales	ERR2221232	15841_8#85	gut	65.1515	1	3311931
1080	Lachnospiraceae	Clostridiales	ERR1022423	14207_7#32	gut	60.6061	1	3087258
1081	Lachnospiraceae	Clostridiales	ERR1022288	13414_6#14	gut	59.0909	1	2500734
1082	Lachnospiraceae	Clostridiales	ERR1022422	14207_7#31	gut	60.6061	1	3622069
1083	Lachnospiraceae	Clostridiales	ERR1334282	18623_5#69	gut	59.0909	1	3168068
1084	Lachnospiraceae	Clostridiales	ERR1022326	13414_6#52	gut	60.6061	1	3337477
1085	Lachnospiraceae	Clostridiales	GCF_000185525.1		gut	60.6061	1	3080092
1086	Lachnospiraceae	Clostridiales	ERR1022473	14207_7#82	gut	60.6061	1	3211672
1087	Lachnospiraceae	Clostridiales	GCF_000332875.2		gut	60.6061	1	2823270
1088	Lachnospiraceae	Clostridiales	ERR2221197	13154_4#45	gut	60.6061	1	2774140
1089	Lachnospiraceae	Clostridiales	GCF_001461035.1		gut	68.1818	1	3721365
1090	Lachnospiraceae	Clostridiales	GCF_000160035.2		oral	30.303	0	3477404
1091	Lachnospiraceae	Clostridiales	GCF_001414325.1		gut	59.0909	1	3670706
1092	Lachnospiraceae	Clostridiales	GCF_000621985.1		rumen	36.3636	0	3474893
1093	Lachnospiraceae	Clostridiales	GCF_000687695.1		rumen	28.7879	0	2733331
1094	Lachnospiraceae	Clostridiales	GCF_000518685.1		rumen	27.2727	0	2617575
1095	Lachnospiraceae	Clostridiales	GCF_000156015.1		gut	59.0909	1	2524198
1096	Lachnospiraceae	Clostridiales	GCF_000155855.1		gut	57.5758	1	3075967
1097	Lachnospiraceae	Clostridiales	GCF_000424105.1		rumen	33.3333	0	2917733
1098	Lachnospiraceae	Clostridiales	ERR1022401	14207_7#9	gut	54.5455	1	3085817
1099	Lachnospiraceae	Clostridiales	ERR1022352	13470_2#55	gut	56.0606	1	2828875
1100	Lachnospiraceae	Clostridiales	GCF_000146185.1		gut	51.5152	1	2174823
1101	Lachnospiraceae	Clostridiales	ERR1022394	14207_7#1	gut	51.5152	1	3291397
1102	Lachnospiraceae	Clostridiales	ERR1022391	13470_2#94	gut	54.5455	1	3275873
1103	Lachnospiraceae	Clostridiales	ERR1022277	13414_6#2	gut	62.1212	1	3077759
1104	Lachnospiraceae	Clostridiales	ERR1022481	14207_7#90	gut	50	1	3886861
1105	Lachnospiraceae	Clostridiales	ERR2221161	12718_7#54	gut	57.5758	1	2882026
1106	Lachnospiraceae	Clostridiales	ERR1204066	18048_2#89	gut	54.5455	1	2879631
1107	Lachnospiraceae	Clostridiales	GCF_000153885.1		gut	54.5455	1	2917542
1108	Lachnospiraceae	Clostridiales	ERR2230058	20287_6#21	gut	53.0303	1	2946171
1109	Lachnospiraceae	Clostridiales	ERR2221369	20298_3#34	gut	63.6364	1	3182786
1110	Lachnospiraceae	Clostridiales	GCF_000875945.1		gut	59.0909	1	3255006
1111	Lachnospiraceae	Clostridiales	GCF_000242235.1		oral	31.8182	0	2347063
1112	Lachnospiraceae	Clostridiales	GCF_000235445.1		oral	30.303	0	2716985
1113	Lachnospiraceae	Clostridiales	GCF_000257705.1		oral	30.303	0	3074086
1114	Lachnospiraceae	Clostridiales	GCF_000185385.1		oral	30.303	0	3020074
1115	Lachnospiraceae	Clostridiales	GCF_000296385.1		oral	30.303	0	2945982
1116	Lachnospiraceae	Clostridiales	GCF_000209465.1		oral	28.7879	0	3334573
1117	Lachnospiraceae	Clostridiales	GCF_000711825.1		rumen	36.3636	0	3166005
1118	Lachnospiraceae	Clostridiales	GCF_000701645.1		rumen	28.7879	0	4235718
1119	Lachnospiraceae	Clostridiales	GCF_000702885.1		rumen	30.303	0	3758769
1120	Lachnospiraceae	Clostridiales	GCF_000160135.1		oral	33.3333	0	2717526
1121	Lachnospiraceae	Clostridiales	GCF_000238055.2		oral	31.8182	0	2511769
1122	Lachnospiraceae	Clostridiales	GCF_000160635.1		oral	31.8182	0	2673352
1123	Lachnospiraceae	Clostridiales	ERR1203968	18048_1#85	gut	56.0606	1	3456281
1124	Lachnospiraceae	Clostridiales	ERR1022438	14207_7#47	gut	56.0606	1	3463848	cultured from ethanol treated faeces
1125	Lachnospiraceae	Clostridiales	GCF_000209895.1		gut	54.5455	1	3652465
1126	Lachnospiraceae	Clostridiales	ERR1022386	13470_2#89	gut	56.0606	1	3783010
1127	Lachnospiraceae	Clostridiales	ERR1022272	12718_7#92	gut	57.5758	1	3609841
1128	Lachnospiraceae	Clostridiales	GCF_000159055.1		gut	63.6364	1	3900682
1129	Lachnospiraceae	Clostridiales	GCF_000210535.1		gut	60.6061	1	3823630
1130	Lachnospiraceae	Clostridiales	ERR2221151	12718_7#44	gut	71.2121	1	5799730
1131	Lachnospiraceae	Clostridiales	GCF_000233515.1		gut	72.7273	1	5523086
1132	Lachnospiraceae	Clostridiales	ERR171274	8080_1#85	gut	72.7273	1	4928194
1133	Lachnospiraceae	Clostridiales	ERR1022380	13470_2#83	gut	72.7273	1	4806002	isolate cultured after ethanol exposure
1134	Lachnospiraceae	Clostridiales	GCF_000235505.1		gut	69.697	1	5748486
1135	Lachnospiraceae	Clostridiales	ERR2221391	20298_3#62	gut	57.5758	1	3447004
1136	Lachnospiraceae	Clostridiales	GCF_000687555.1		gut	68.1818	1	4811272
1137	Lachnospiraceae	Clostridiales	GCF_000732605.1		gut	65.1515	1	5122021
1138	Lachnospiraceae	Clostridiales	ERR171272	8080_1#83	gut	68.1818	1	6364796	isolate cultured after ethanol exposure
1139	Lachnospiraceae	Clostridiales	ERR1022308	13414_6#34	gut	71.2121	1	7095852	isolate cultured after ethanol exposure
1140	Lachnospiraceae	Clostridiales	ERR171267	8080_1#78	gut	71.2121	1	7470180
1141	Lachnospiraceae	Clostridiales	GCF_000371445.1		gut	72.7273	1	6962921
1142	Lachnospiraceae	Clostridiales	ERR1022430	14207_7#39	gut	71.2121	1	6872278	isolate cultured after ethanol exposure
1143	Lachnospiraceae	Clostridiales	GCF_000158075.1		gut	69.697	1	6328450
1144	Lachnospiraceae	Clostridiales	GCF_000233455.1		gut	69.697	1	6735271
1145	Lachnospiraceae	Clostridiales	ERR1022353	13470_2#56	gut	71.2121	1	6310517	isolate cultured after ethanol exposure
1146	Lachnospiraceae	Clostridiales	GCF_000155435.1		gut	66.6667	1	6623106
1147	Lachnospiraceae	Clostridiales	ERR171262	8080_1#73	gut	66.6667	1	5869304
1148	Lachnospiraceae	Clostridiales	ERR2221145	12718_7#38	gut	66.6667	1	6518507
1149	Lachnospiraceae	Clostridiales	GCF_000154365.1		gut	74.2424	1	6666312
1150	Lachnospiraceae	Clostridiales	GCF_000371705.1		gut	74.2424	1	6473603
1151	Lachnospiraceae	Clostridiales	ERR1022381	13470_2#84	gut	68.1818	1	5606228	isolate cultured after ethanol exposure
1152	Lachnospiraceae	Clostridiales	ERR2230050	18391_1#2	gut	68.1818	1	5712411
1153	Lachnospiraceae	Clostridiales	ERR2221183	12718_7#79	gut	68.1818	1	5535618
1154	Lachnospiraceae	Clostridiales	GCF_001078445.1		gut	69.697	1	5517550
1155	Lachnospiraceae	Clostridiales	GCF_000234155.1		gut	69.697	1	5546963
1156	Lachnospiraceae	Clostridiales	GCF_000403275.1		other host associated	56.0606	1	4293526
1157	Lachnospiraceae	Clostridiales	GCF_000403495.2		other host associated	57.5758	1	4583760
1158	Lachnospiraceae	Clostridiales	ERR1022342	13414_6#68	gut	59.0909	1	3390078
1159	Lachnospiraceae	Clostridiales	ERR1022389	13470_2#92	gut	60.6061	1	4239186
1160	Lachnospiraceae	Clostridiales	ERR2230056	20287_6#17	gut	62.1212	1	4066060
1161	Lachnospiraceae	Clostridiales	ERR1022341	13414_6#67	gut	59.0909	1	3711837
1162	Lachnospiraceae	Clostridiales	ERR1204046	18048_2#69	gut	48.4848	1	3684995
1163	Lachnospiraceae	Clostridiales	ERR1022436	14207_7#45	gut	50	1	3859296
1164	Lachnospiraceae	Clostridiales	ERR1022439	14207_7#48	gut	60.6061	1	7927659	cultured from ethanol treated faeces
1165	Lachnospiraceae	Clostridiales	GCF_000218405.2		gut	60.6061	1	7826366
1166	Lachnospiraceae	Clostridiales	GCF_000466465.2		gut	62.1212	1	6741969
1167	Lachnospiraceae	Clostridiales	ERR2221109	11861_6#91	gut	62.1212	1	7083131
1168	Lachnospiraceae	Clostridiales	GCF_000403335.2		other host associated	59.0909	1	4926558
1169	Lachnospiraceae	Clostridiales	GCF_000403215.1		other host associated	60.6061	1	6900688
1170	Lachnospiraceae	Clostridiales	GCF_000687675.1		rumen	28.7879	0	2764244
1171	Lachnospiraceae	Clostridiales	GCF_000421045.1		rumen	27.2727	0	3276612
1172	Lachnospiraceae	Clostridiales	GCF_000621425.1		rumen	27.2727	0	3533883
1173	Lachnospiraceae	Clostridiales	GCF_000702685.1		rumen	33.3333	0	2818576
1174	Lachnospiraceae	Clostridiales	GCF_000702085.1		rumen	31.8182	0	3027854
1175	Lachnospiraceae	Clostridiales	GCF_000621405.1		rumen	33.3333	0	2991452
1176	Lachnospiraceae	Clostridiales	GCF_000746015.1		rumen	34.8485	0	3786685
1177	Lachnospiraceae	Clostridiales	GCF_000702125.1		rumen	28.7879	0	4010536
1178	Lachnospiraceae	Clostridiales	GCF_000701625.1		rumen	34.8485	0	4324059
1179	Lachnospiraceae	Clostridiales	GCF_000622025.1		rumen	31.8182	0	3610481
1180	Lachnospiraceae	Clostridiales	GCF_000702265.1		rumen	30.303	0	3463102
1181	Lachnospiraceae	Clostridiales	GCF_000424165.1		rumen	28.7879	0	4214813
1182	Lachnospiraceae	Clostridiales	GCF_000703165.1		rumen	30.303	0	4545425
1183	Lachnospiraceae	Clostridiales	GCF_000424485.1		rumen	31.8182	0	4346963
1184	Lachnospiraceae	Clostridiales	GCF_000424545.1		rumen	27.2727	0	3935091
1185	Lachnospiraceae	Clostridiales	GCF_000424585.1		rumen	30.303	0	3876181
1186	Lachnospiraceae	Clostridiales	GCF_000420965.1		rumen	30.303	0	4461744
1187	Lachnospiraceae	Clostridiales	GCF_000424425.1		rumen	28.7879	0	4387112
1188	Lachnospiraceae	Clostridiales	GCF_000420825.1		rumen	31.8182	0	3773447
1189	Lachnospiraceae	Clostridiales	GCF_000622085.1		rumen	34.8485	0	3990915
1190	Lachnospiraceae	Clostridiales	GCF_000424465.1		rumen	39.3939	0	3422309
1191	Lachnospiraceae	Clostridiales	GCF_000424525.1		rumen	31.8182	0	3858060
1192	Lachnospiraceae	Clostridiales	GCF_000621605.1		rumen	34.8485	0	4434529
1193	Lachnospiraceae	Clostridiales	GCF_000403845.2		other host associated	62.1212	1	4046406
1194	Lachnospiraceae	Clostridiales	GCF_000403255.1		other host associated	60.6061	1	5135503
1195	Lachnospiraceae	Clostridiales	GCF_000403315.2		other host associated	62.1212	1	5286984
1196	Lachnospiraceae	Clostridiales	ERR1022402	14207_7#10	gut	63.6364	1	3509952
1197	Lachnospiraceae	Clostridiales	GCF_000469345.1		gut	59.0909	1	3494127
1198	Lachnospiraceae	Clostridiales	ERR1022349	13414_6#75	gut	59.0909	1	3362531
1199	Lachnospiraceae	Clostridiales	GCF_000364225.1		other host associated	56.0606	1	6206640
1200	Lachnospiraceae	Clostridiales	ERR171282	8080_1#93	gut	60.6061	1	3011906
1201	Lachnospiraceae	Clostridiales	ERR1022344	13414_6#70	gut	59.0909	1	2919036
1202	Lachnospiraceae	Clostridiales	GCF_000702525.1		rumen	31.8182	0	2598028
1203	Lachnospiraceae	Clostridiales	GCF_000160115.1		oral	28.7879	0	2205132
1204	Lachnospiraceae	Clostridiales	GCF_000703005.1		rumen	30.303	0	2851231
1205	Lachnospiraceae	Clostridiales	GCF_000424005.1		rumen	34.8485	0	3325089
1206	Lachnospiraceae	Clostridiales	GCF_000209815.1		rumen	36.3636	0	3209586
1207	Lachnospiraceae	Clostridiales	GCF_000225345.1		gut	59.0909	1	3643443
1208	Lachnospiraceae	Clostridiales	ERR1204035	18048_2#58	gut	59.0909	1	3883536
1209	Lachnospiraceae	Clostridiales	ERR1022293	13414_6#19	gut	60.6061	1	3764358
1210	Lachnospiraceae	Clostridiales	GCF_000174195.1		gut	59.0909	1	4116027
1211	Lachnospiraceae	Clostridiales	ERR1022345	13414_6#71	gut	60.6061	1	3890916
1212	Lachnospiraceae	Clostridiales	ERR2221171	12718_7#64	gut	62.1212	1	4452069
1213	Lachnospiraceae	Clostridiales	GCF_000156535.1		gut	62.1212	1	4453888
1214	Lachnospiraceae	Clostridiales	GCF_000210655.1		gut	62.1212	1	4347526
1215	Lachnospiraceae	Clostridiales	GCF_000209995.1		gut	62.1212	1	4202745
1216	Lachnospiraceae	Clostridiales	ERR1022474	14207_7#83	gut	62.1212	1	4394521
1217	Lachnospiraceae	Clostridiales	ERR2230070	20287_6#44	gut	62.1212	1	4381317
1218	Lachnospiraceae	Clostridiales	GCF_000687515.1		rumen	30.303	0	2891865
1219	Lachnospiraceae	Clostridiales	ERR1022321	13414_6#47	gut	57.5758	1	3627302
1220	Lachnospiraceae	Clostridiales	18391_1#3	18391_1#3	gut	56.0606	1	3654119
1221	Lachnospiraceae	Clostridiales	GCF_001406815.1		gut	56.0606	1	3390318
1222	Lachnospiraceae	Clostridiales	GCF_000701545.1		rumen	30.303	0	2804116
1223	Lachnospiraceae	Clostridiales	GCF_000209955.1		gut	51.5152	1	3751255
1224	Lachnospiraceae	Clostridiales	ERR1022399	14207_7#7	gut	50	1	3108155
1225	Lachnospiraceae	Clostridiales	GCF_000209935.1		gut	51.5152	1	3392738
1226	Lachnospiraceae	Clostridiales	ERR1022318	13414_6#44	gut	51.5152	1	3329682
1227	Lachnospiraceae	Clostridiales	ERR2221160	12718_7#53	gut	51.5152	1	3822031
1228	Lachnospiraceae	Clostridiales	ERR2230060	20287_6#23	gut	51.5152	1	3703595
1229	Lachnospiraceae	Clostridiales	ERR1204052	18048_2#75	gut	51.5152	1	3634159
1230	Lachnospiraceae	Clostridiales	ERR1022482	14207_7#91	gut	51.5152	1	3770727
1231	Lachnospiraceae	Clostridiales	ERR1203967	18048_1#84	gut	50	1	3408090
1232	Lachnospiraceae	Clostridiales	ERR2230066	20287_6#34	gut	50	1	3670407
1233	Lachnospiraceae	Clostridiales	ERR1022289	13414_6#15	gut	56.0606	1	4063384
1234	Lachnospiraceae	Clostridiales	ERR2221344	20298_3#9	gut	69.697	1	5840808
1235	Lachnospiraceae	Clostridiales	GCF_000797495.1		gut	68.1818	1	7514622
1236	Lachnospiraceae	Clostridiales	ERR1022405	14207_7#13	gut	54.5455	1	3397210
1237	Lachnospiraceae	Clostridiales	ERR1022273	12718_7#93	gut	54.5455	1	3461512
1238	Lachnospiraceae	Clostridiales	GCF_000173815.1		gut	57.5758	1	4624807
1239	Lachnospiraceae	Clostridiales	ERR1022274	12718_7#94	gut	54.5455	1	3325503
1240	Lachnospiraceae	Clostridiales	ERR1022431	14207_7#40	gut	56.0606	1	3997852
1241	Lachnospiraceae	Clostridiales	ERR1203950	18048_1#67	gut	56.0606	1	3550350
1242	Lachnospiraceae	Clostridiales	GCF_000183525.2		rumen	30.303	0	3433010
1243	Lachnospiraceae	Clostridiales	GCF_000702845.1		rumen	30.303	0	3267262
1244	Lachnospiraceae	Clostridiales	ERR1022400	14207_7#8	gut	50	1	3943352
1245	Lachnospiraceae	Clostridiales	ERR1022307	13414_6#33	gut	53.0303	1	3714804
1246	Lachnospiraceae	Clostridiales	ERR1022437	14207_7#46	gut	53.0303	1	3861853
1247	Lachnospiraceae	Clostridiales	GCF_000156675.1		gut	65.1515	1	3104142
1248	Lachnospiraceae	Clostridiales	ERR2221370	20298_3#35	gut	59.0909	1	3568850
1249	Lachnospiraceae	Clostridiales	ERR2221380	20298_3#48	gut	65.1515	1	5900609
1250	Lachnospiraceae	Clostridiales	GCF_000373885.1		gut	65.1515	1	6186565
1251	Lachnospiraceae	Clostridiales	ERR171261	8080_1#72	gut	66.6667	1	6346994
1252	Lachnospiraceae	Clostridiales	GCF_000157975.1		gut	59.0909	1	3624960
1253	Lachnospiraceae	Clostridiales	ERR1022315	13414_6#41	gut	59.0909	1	3590593
1254	Lachnospiraceae	Clostridiales	GCF_000702025.1		rumen	57.5758	1	6789009
1255	Lachnospiraceae	Clostridiales	ERR2221404	20298_3#81	gut	56.0606	1	3384917
1256	Lachnospiraceae	Clostridiales	GCF_000210015.1		gut	56.0606	1	3811171
1257	Lachnospiraceae	Clostridiales	ERR1022340	13414_6#66	gut	54.5455	1	3689002
1258	Lachnospiraceae	Clostridiales	ERR1022435	14207_7#44	gut	57.5758	1	3969174
1259	Lachnospiraceae	Clostridiales	ERR1022339	13414_6#65	gut	54.5455	1	3673266
1260	Lachnospiraceae	Clostridiales	ERR1022295	13414_6#21	gut	57.5758	1	3412985
1261	Lachnospiraceae	Clostridiales	ERR1203955	18048_1#72	gut	56.0606	1	3477362
1262	Lachnospiraceae	Clostridiales	ERR2221270	20287_6#76	gut	57.5758	1	3571890
1263	Lachnospiraceae	Clostridiales	GCF_000153905.1		gut	53.0303	1	3685150
1264	Lachnospiraceae	Clostridiales	ERR1022378	13470_2#81	gut	51.5152	1	3956901
1265	Lachnospiraceae	Clostridiales	ERR1022294	13414_6#20	gut	54.5455	1	4090675
1266	Lachnospiraceae	Clostridiales	ERR2230075	20287_6#62	gut	54.5455	1	4543662
1267	Lachnospiraceae	Clostridiales	ERR1204068	18048_2#91	gut	54.5455	1	4253828
1268	Lachnospiraceae	Clostridiales	20287_6#39	20287_6#39	gut	48.4848	1	4268588
1269	Lachnospiraceae	Clostridiales	20287_6#42	20287_6#42	gut	50	1	4336198
1270	Lachnospiraceae	Clostridiales	ERR2221099	11861_6#58	gut	48.4848	1	4515059
1271	Lachnospiraceae	Clostridiales	ERR1022302	13414_6#28	gut	50	1	4325340
1272	Lachnospiraceae	Clostridiales	ERR1022472	14207_7#81	gut	48.4848	1	4432423	cultured from ethanol treated faeces
1273	Lachnospiraceae	Clostridiales	GCF_000484655.1		gut	51.5152	1	4583707
1274	Lachnospiraceae	Clostridiales	ERR1022377	13470_2#80	gut	51.5152	1	4216202
1275	Lachnospiraceae	Clostridiales	ERR1022379	13470_2#82	gut	51.5152	1	4179990
1276	Lachnospiraceae	Clostridiales	ERR1203942	18048_1#59	gut	50	1	3916493
1277	Lachnospiraceae	Clostridiales	ERR1022425	14207_7#34	gut	50	1	4909608
1278	Lachnospiraceae	Clostridiales	ERR2221098	11861_6#57	gut	50	1	4277490
1279	Lachnospiraceae	Clostridiales	ERR2230049	18391_1#1	gut	51.5152	1	4171634
1280	Lachnospiraceae	Clostridiales	ERR1022471	14207_7#80	gut	50	1	4366664
1281	Lachnospiraceae	Clostridiales	ERR1022426	14207_7#35	gut	50	1	3840897
1282	Lachnospiraceae	Clostridiales	ERR1022337	13414_6#63	gut	51.5152	1	3420904
1283	Lachnospiraceae	Clostridiales	GCF_000466565.1		gut	50	1	3627863
1284	Lachnospiraceae	Clostridiales	GCF_000209835.1		gut	53.0303	1	3596259
1285	Lachnospiraceae	Clostridiales	20287_6#52	20287_6#52	gut	53.0303	1	3826088
1286	Lachnospiraceae	Clostridiales	ERR1022338	13414_6#64	gut	48.4848	1	3617107
1287	Lachnospiraceae	Clostridiales	ERR1203971	18048_1#88	gut	48.4848	1	3714550
1288	Lachnospiraceae	Clostridiales	ERR1022275	12718_7#95	gut	48.4848	1	4004550
1289	Lachnospiraceae	Clostridiales	ERR1022390	13470_2#93	gut	53.0303	1	3621106
1290	Lachnospiraceae	Clostridiales	ERR1022343	13414_6#69	gut	53.0303	1	3385099
1291	Lachnospiraceae	Clostridiales	ERR2221278	20287_6#88	gut	71.2121	1	5616693
1292	Lachnospiraceae	Clostridiales	ERR1022433	14207_7#42	gut	71.2121	1	5978205	cultured from ethanol treated faeces
1293	Lachnospiraceae	Clostridiales	GCF_000209385.2		gut	60.6061	1	2255204
1294	Lachnospiraceae	Clostridiales	GCF_000156035.2		gut	60.6061	1	3925524
1295	Lachnospiraceae	Clostridiales	ERR171258	8080_1#69	gut	60.6061	1	2903321
1296	Lachnospiraceae	Clostridiales	GCF_000411355.1		gut	56.0606	1	2828852
1297	Lachnospiraceae	Clostridiales	GCF_000411335.1		gut	57.5758	1	3017763
1298	Lachnospiraceae	Clostridiales	GCF_000209445.1		gut	56.0606	1	2888213
1299	Lachnospiraceae	Clostridiales	GCF_000191805.1		gut	56.0606	1	3108736
1300	Lachnospiraceae	Clostridiales	ERR2221394	20298_3#65	gut	63.6364	1	3928030
1301	Lachnospiraceae	Clostridiales	ERR2230057	20287_6#18	gut	62.1212	1	3398893
1302	Lachnospiraceae	Clostridiales	GCF_001280875.1		gut	62.1212	1	3242219
1303	Lachnospiraceae	Clostridiales	ERR171283	8080_1#94	gut	60.6061	1	3303255
1304	Lachnospiraceae	Clostridiales	ERR1022427	14207_7#36	gut	54.5455	1	3481118
1305	Lachnospiraceae	Clostridiales	GCF_000155875.1		gut	54.5455	1	3292916
1306	Lachnospiraceae	Clostridiales	ERR1203948	18048_1#65	gut	54.5455	1	3301789
1307	Lachnospiraceae	Clostridiales	ERR1022290	13414_6#16	gut	56.0606	1	3274860	cultured from ethanol treated faeces
1308	Lachnospiraceae	Clostridiales	ERR1022382	13470_2#85	gut	56.0606	1	3339104
1309	Lachnospiraceae	Clostridiales	GCF_000765215.1		gut	65.1515	1	3321920
1310	Lachnospiraceae	Clostridiales	ERR1022434	14207_7#43	gut	59.0909	1	3776546
1311	Lachnospiraceae	Clostridiales	ERR1022276	13414_6#1	gut	56.0606	1	3054905
1312	Lachnospiraceae	Clostridiales	ERR1022388	13470_2#91	gut	57.5758	1	2738572
1313	Lachnospiraceae	Clostridiales	GCF_000156515.1		gut	65.1515	1	3950298
1314	Lachnospiraceae	Clostridiales	GCF_001185345.1		gut	66.6667	1	3955121
1315	Lachnospiraceae	Clostridiales	GCF_000403455.2		other host associated	60.6061	1	5986022
1316	Lachnospiraceae	Clostridiales	ERR1203939	18048_1#56	gut	66.6667	1	4124540
1317	Lachnospiraceae	Clostridiales	GCF_000154505.1		gut	65.1515	1	3680268
1318	Lachnospiraceae	Clostridiales	GCF_000218425.1		gut	65.1515	1	3392618
1319	Lachnospiraceae	Clostridiales	ERR171273	8080_1#84	gut	65.1515	1	3184103	no
1320	Lachnospiraceae	Clostridiales	GCF_000403475.2		other host associated	57.5758	1	4448764
1321	Lachnospiraceae	Clostridiales	ERR1022428	14207_7#37	gut	54.5455	1	3467924
1322	Lachnospiraceae	Clostridiales	ERR1203969	18048_1#86	gut	54.5455	1	3024750
1323	Lachnospiraceae	Clostridiales	ERR1022475	14207_7#84	gut	56.0606	1	3286936
1324	Lachnospiraceae	Clostridiales	ERR1022324	13414_6#50	gut	57.5758	1	3178734
1325	Lachnospiraceae	Clostridiales	GCF_000154065.1		gut	59.0909	1	2962422
1326	Lachnospiraceae	Clostridiales	ERR2230069	20287_6#43	gut	54.5455	1	3328778
1327	Lachnospiraceae	Clostridiales	GCF_000209405.1		gut	53.0303	1	3143966
1328	Lachnospiraceae	Clostridiales	GCF_000153925.1		gut	54.5455	1	2785094
1329	Lachnospiraceae	Clostridiales	ERR1022304	13414_6#30	gut	53.0303	1	3068149
1330	Lachnospiraceae	Clostridiales	GCF_000169235.1		gut	60.6061	1	3239139
1331	Lachnospiraceae	Clostridiales	ERR2221275	20287_6#84	gut	60.6061	1	3412763
1332	Lachnospiraceae	Clostridiales	GCF_000225745.1		gut	59.0909	1	3889532
1333	Lachnospiraceae	Clostridiales	ERR1022384	13470_2#87	gut	60.6061	1	3068351
1334	Lachnospiraceae	Clostridiales	GCF_000169235.1		gut	46.9697	1	3186031
1335	Lachnospiraceae	Clostridiales	ERR2221257	20287_6#20	gut	59.0909	1	3405909
1336	Lachnospiraceae	Clostridiales	ERR1204069	18048_2#92	gut	60.6061	1	3143512
1337	Lachnospiraceae	Clostridiales	GCF_001487105.1		gut	57.5758	1	3119444
1338	Lachnospiraceae	Clostridiales	GCF_000155205.1		gut	57.5758	1	2775261
1339	Lachnospiraceae	Clostridiales	GCF_000507785.1		gut	57.5758	1	3102458
1340	Lachnospiraceae	Clostridiales	ERR1022325	13414_6#51	gut	57.5758	1	2802825
1341	Lachnospiraceae	Clostridiales	GCF_000210035.1		gut	59.0909	1	3389421
1342	Lachnospiraceae	Clostridiales	ERR1022404	14207_7#12	gut	59.0909	1	3068182
1343	Lachnospiraceae	Clostridiales	ERR2230065	20287_6#33	gut	56.0606	1	3215611
1344	Lachnospiraceae	Clostridiales	ERR1022387	13470_2#90	gut	56.0606	1	3091971	cultured from ethanol treated faeces
1345	Lachnospiraceae	Clostridiales	GCF_000403295.1		other host associated	51.5152	1	5876215
1346	Lachnospiraceae	Clostridiales	GCF_001311035.1		gut	62.1212	1	3269040
1347	Lachnospiraceae	Clostridiales	GCF_000218385.1		gut	57.5758	1	3281426
1348	Lachnospiraceae	Clostridiales	GCF_001028025.1		gut	59.0909	1	5097899
1349	Lachnospiraceae	Clostridiales	GCF_000190355.1		gut	59.0909	1	5464187
1350	Lachnospiraceae	Clostridiales	GCF_001244405.1		gut	62.1212	1	5241591
1351	Lachnospiraceae	Clostridiales	ERR2221158	12718_7#51	gut	60.6061	1	5416764
1352	Lachnospiraceae	Clostridiales	ERR1022392	13470_2#95	gut	62.1212	1	5638176	cultured from ethanol treated faeces
1353	Lachnospiraceae	Clostridiales	GCF_000526735.1		gut	60.6061	1	3786147
1354	Lachnospiraceae	Clostridiales	ERR171257	8080_1#68	gut	62.1212	1	3196391
1355	Lachnospiraceae	Clostridiales	GCF_000218465.1		gut	62.1212	1	3495278
1356	Lachnospiraceae	Clostridiales	ERR1022310	13414_6#36	gut	62.1212	1	3161662
1357	Lachnospiraceae	Clostridiales	GCF_000169475.1		gut	57.5758	1	3560299
1358	Lachnospiraceae	Clostridiales	ERR2221233	15841_8#86	gut	62.1212	1	3321391
		Actinobacteria	ERS852464	13470_2#68	gut	13.6364	0	2239572
		Actinobacteria	GCF_000010425.1		gut	19.697	0	2115766
		Actinobacteria	GCF_000020425.1		gut	16.6667	0	2868158
		Actinobacteria	GCF_000156175.1		gut	22.7273	0	1832118
		Actinobacteria	GCF_000169035.1		gut	22.7273	0	2470378
		Actinobacteria	GCF_000225705.1		gut	27.2727	0	2523247
		Actinobacteria	GCF_000800475.2		gut	19.697	0	2058107
		Actinobacteria	GCF_001025135.1		gut	18.1818	0	2238677
		Actinobacteria	GCF_001025175.1		gut	18.1818	0	2297783
		Actinobacteria	GCF_001025215.1		gut	19.697	0	2342674
		Actinobacteria	GCF_900046475.1		gut	19.697	0	2871921
		Actinobacteria	GCF_900119895.1		gut	22.7273	0	2131777
		Actinobacteria	GCF_900155365.1		gut	21.2121	0	1899673
		Actinobacteria	GCF_900199705.1		gut	21.2121	0	1759656
		Bacteroidetes	ERS852512	14207_7#23	gut	12.1212	0	7301215
		Bacteroidetes	GCF_007341375.1		gut	18.1818	0	7270879
		Bacteroidetes	GCF_007341395.1		gut	18.1818	0	7266456
		Bacteroidetes	GCF_000315485.1		gut	16.6667	0	7176339
		Bacteroidetes	GCF_001318345.1		gut	19.697	0	7173389
		Bacteroidetes	GCF_006546965.1		gut	19.697	0	6629127
		Bacteroidetes	GCF_001314995.1		gut	18.1818	0	6553396
		Bacteroidetes	GCF_900130125.1		gut	21.2121	0	6453009
		Bacteroidetes	GCF_000011065.1		gut	18.1818	0	6372067
		Bacteroidetes	GCF_000226135.1		gut	19.697	0	6190968
		Bacteroidetes	GCF_000613465.1		gut	22.7273	0	5661505
		Bacteroidetes	ERS852513	14207_7#24	gut	21.2121	0	5526182
		Bacteroidetes	GCF_000381365.1		gut	16.6667	0	5381896
		Bacteroidetes	GCF_001640865.1		gut	24.2424	0	5376745
		Bacteroidetes	GCF_000025985.1		gut	13.6364	0	5307222
		Bacteroidetes	ERS852418	13414_6#45	gut	13.6364	0	5299784
		Bacteroidetes	GCF_000012825.1		gut	19.697	0	5227729
		Bacteroidetes	GCF_010206385.1		gut	16.6667	0	5207451
		Bacteroidetes	GCF_000304195.1		gut	16.6667	0	5179577
		Bacteroidetes	13414_6#56		gut	19.697	0	5099398
		Bacteroidetes	ERS852560	14207_7#71	gut	22.7273	0	5073478
		Bacteroidetes	GCF_006742345.1		gut	16.6667	0	5051904
		Bacteroidetes	ERS852380	13414_6#6	gut	19.697	0	5029189
		Bacteroidetes	GCF_900108345.1		gut	16.6667	0	5011143
		Bacteroidetes	GCF_002222615.2		gut	21.2121	0	4627939
		Bacteroidetes	GCF_000187895.1		gut	19.697	0	4477207
		Bacteroidetes	ERS852397	13414_6#24	gut	15.1515	0	4418465
		Bacteroidetes	GCF_000195635.1		gut	19.697	0	4384898
		Bacteroidetes	GCF_000154845.1		gut	21.2121	0	4353907
		Bacteroidetes	ERS852463	13470_2#67	gut	18.1818	0	4305808
		Bacteroidetes	GCF_000155815.1		gut	18.1818	0	4250117
		Bacteroidetes	ERS852460	13470_2#64	gut	15.1515	0	4186633
		Bacteroidetes	GCF_000157915.1		gut	18.1818	0	4092060
		Bacteroidetes	GCF_000154525.1		gut	16.6667	0	4059960
		Bacteroidetes	GCF_900130135.1		gut	18.1818	0	4026828
		Bacteroidetes	GCF_000195615.1		gut	16.6667	0	3794022
		Bacteroidetes	ERS852458	13470_2#62	gut	19.697	0	3614176
		Bacteroidetes	ERS852447	13414_6#74	gut	13.6364	0	3372095
		Bacteroidetes	ERS852495	14207_7#4	gut	18.1818	0	3221647
		Proteobacteria	GCF_001022195.1		gut	21.2121	0	7318670
		Proteobacteria	GCF_000025565.1		gut	16.6667	0	5669050
		Proteobacteria	GCF_006364295.1		gut	19.697	0	5643543
		Proteobacteria	GCF_000648515.1		gut	19.697	0	5438612
		Proteobacteria	GCF_000215745.1		gut	15.1515	0	5346418
		Proteobacteria	GCF_000321045.1		gut	24.2424	0	5074474
		Proteobacteria	GCF_001558355.2		gut	22.7273	0	5013488
		Proteobacteria	GCF_002950215.1		gut	18.1818	0	5000288
		Proteobacteria	GCF_000597785.2		gut	19.697	0	4771691
		Proteobacteria	GCF_000701705.1		gut	10.6061	0	4710667
		Proteobacteria	GCF_000026225.1		gut	16.6667	0	4702054
		Proteobacteria	GCF_000005845.2		gut	15.1515	0	4699745
		Proteobacteria	GCF_000967305.2		gut	13.6364	0	4301939
		Proteobacteria	GCF_000069965.1		gut	18.1818	0	4151275
		Proteobacteria	GCF_009759685.1		gut	13.6364	0	4040443
		Proteobacteria	GCF_002056725.1		gut	18.1818	0	3592340
		Proteobacteria	GCF_001294465.1		gut	16.6667	0	3355307
		Proteobacteria	GCF_000411515.1		gut	15.1515	0	3025980
		Proteobacteria	GCF_006337085.1		gut	13.6364	0	3025313
