## Supplemental Table 2 for "Host adaptation in gut Firmicutes is associated with sporulation loss and altered colonisation patterns"

### Sheet: Supplementary Table 2
Group enriched in	CDD	Gene	Function	Information	Category	q_value
FSF	223161	COG0083	ThrB	Homoserine kinase	Amino acid metabolism	0.0168521
FSF	223903	COG0833	LysP	Amino acid permease	Amino acid metabolism	2.17751e-06
FSF	224038	COG1113	AnsP	L-asparagine transporter and related permeases	Amino acid metabolism	2.00916e-16
FSF	224095	COG1174	OpuBB	ABC-type proline/glycine betaine transport system, permease component	Amino acid metabolism	0.000242438
FSF	224951	COG2040	MHT1	Homocysteine/selenocysteine methylase (S-methylmethionine-dependent)	Amino acid metabolism	0.0492135
FSF	225082	COG2171	DapD	Tetrahydrodipicolinate N-succinyltransferase	Amino acid metabolism	0.0329461
FSF	225144	COG2235	ArcA	Arginine deiminase	Amino acid metabolism	1.63363e-08
FSF	225646	COG3104	PTR2	Dipeptide/tripeptide permease	Amino acid metabolism	1.39763e-08
FSF	226107	COG3579	PepC	Aminopeptidase C	Amino acid metabolism	2.58349e-27
FSF	226643	COG4175	ProV	ABC-type proline/glycine betaine transport system, ATPase component	Amino acid metabolism	1.25034e-09
FSF	226644	COG4176	ProW	ABC-type proline/glycine betaine transport system, permease component	Amino acid metabolism	2.49578e-08
FSF	227034	COG4690	PepD	Dipeptidase	Amino acid metabolism	6.87392e-05
FSF	223198	COG0120	RpiA	Ribose 5-phosphate isomerase	Carbohydrate metabolism	8.43369e-10
FSF	223441	COG0364	Zwf	Glucose-6-phosphate 1-dehydrogenase	Carbohydrate metabolism	2.76437e-09
FSF	223651	COG0578	GlpA	Glycerol-3-phosphate dehydrogenase	Carbohydrate metabolism	4.758e-11
FSF	223653	COG0580	GlpF	Glycerol uptake facilitator and related aquaporins (Major Intrinsic Protein Family)	Carbohydrate metabolism	5.52451e-07
FSF	223661	COG0588	GpmA	Phosphoglycerate mutase (BPG-dependent)	Carbohydrate metabolism	2.0753e-20
FSF	223992	COG1064	AdhP	D-arabinose 1-dehydrogenase, Zn-dependent alcohol dehydrogenase family	Carbohydrate metabolism	0.00518978
FSF	224473	COG1556	LutC	L-lactate utilization protein LutC, contains LUD domain	Carbohydrate metabolism	2.66577e-07
FSF	225547	COG3001	FN3K	Fructosamine-3-kinase	Carbohydrate metabolism	2.49372e-11
FSF	225932	COG3397	COG3397	Predicted carbohydrate-binding protein, contains CBM5 and CBM33 domains	Carbohydrate metabolism	8.10733e-10
FSF	226067	COG3537	COG3537	Putative alpha-1,2-mannosidase	Carbohydrate metabolism	0.0268017
FSF	226209	COG3684	LacD	Tagatose-1,6-bisphosphate aldolase	Carbohydrate metabolism	1.08026e-29
FSF	227014	COG4668	MtlA2	Mannitol/fructose-specific phosphotransferase system, IIA domain	Carbohydrate metabolism	0.0131403
FSF	227309	COG4975	GlcU	Glucose uptake protein GlcU	Carbohydrate metabolism	4.6142e-32
FSF	227808	COG5521	YvdJ	Maltodextrin utilization protein YvdJ (function unknown)	Carbohydrate metabolism	1.86685e-10
FSF	223742	COG0670	YbhL	Integral membrane protein, interacts with FtsH	cell membrane	3.22025e-07
FSF	223834	COG0763	LpxB	Lipid A disaccharide synthetase	cell membrane	0.00241871
FSF	223930	COG0861	TerC	Membrane protein TerC, possibly involved in tellurium resistance	cell membrane	3.00395e-05
FSF	224359	COG1442	RfaJ	Lipopolysaccharide biosynthesis protein, LPS:glycosyltransferase	cell membrane	0.0018895
FSF	224369	COG1452	LptD	LPS assembly outer membrane protein LptD (organic solvent tolerance protein OstA)	cell membrane	0.00812786
FSF	224436	COG1519	KdtA	3-deoxy-D-manno-octulosonic-acid transferase	cell membrane	0.00885459
FSF	224577	COG1663	LpxK	Tetraacyldisaccharide-1-P 4'-kinase	cell membrane	0.00698119
FSF	224861	COG1950	YvlD	Uncharacterized membrane protein YvlD, DUF360 family	cell membrane	3.96227e-07
FSF	225014	COG2103	MurQ	N-acetylmuramic acid 6-phosphate (MurNAc-6-P) etherase	cell membrane	0.0443634
FSF	225168	COG2259	DoxX	Uncharacterized membrane protein YphA, DoxX/SURF4 family	cell membrane	0.0254683
FSF	225170	COG2261	YeaQ	Uncharacterized membrane protein YeaQ/YmgE, transglycosylase-associated protein family	cell membrane	4.2453e-18
FSF	225334	COG2707	YeaL	Uncharacterized membrane protein, DUF441 family	cell membrane	1.46474e-12
FSF	225694	COG3152	yhaH	Uncharacterized membrane protein YhaH, DUF805 family	cell membrane	8.10402e-15
FSF	226008	COG3477	YagU	Uncharacterized membrane protein YagU, involved in acid resistance, DUF1440 family	cell membrane	1.72444e-11
FSF	226011	COG3480	SdrC	Predicted secreted protein containing a PDZ domain	cell membrane	3.07099e-09
FSF	226078	COG3548	COG3548	Uncharacterized membrane protein	cell membrane	2.01687e-24
FSF	226282	COG3759	COG3759	Uncharacterized membrane protein	cell membrane	2.88106e-33
FSF	226286	COG3763	YneF	Uncharacterized protein YneF, UPF0154 family	cell membrane	9.5722e-17
FSF	226451	COG3942	COG3942	Surface antigen	cell membrane	0.00111514
FSF	226719	COG4269	YjgN	Uncharacterized membrane protein YjgN, DUF898 family	cell membrane	1.16835e-05
FSF	226722	COG4272	COG4272	Uncharacterized membrane protein	cell membrane	2.62748e-09
FSF	226780	COG4330	COG4330	Uncharacterized membrane protein	cell membrane	8.82849e-12
FSF	226844	COG4420	COG4420	Uncharacterized membrane protein	cell membrane	0.0274591
FSF	227042	COG4698	YpmS	Uncharacterized protein YpmS, DUF2140 family	cell membrane	6.07424e-24
FSF	227100	COG4758	LiaF	Predicted membrane protein	cell membrane	1.95843e-06
FSF	227116	COG4775	BamA	Outer membrane protein assembly factor BamA	cell membrane	0.0235508
FSF	227120	COG4781	UgpQ1	Membrane-anchored glycerophosphoryl diester phosphodiesterase (GDPDase), membrane domain	cell membrane	8.99359e-07
FSF	227173	COG4836	YwzB	Uncharacterized membrane protein YwzB	cell membrane	3.1086e-16
FSF	227195	COG4858	COG4858	Uncharacterized membrane-anchored protein	cell membrane	1.36484e-31
FSF	227703	COG5416	YrvD	Uncharacterized integral membrane protein	cell membrane	2.41005e-16
FSF	227834	COG5547	COG5547	Uncharacterized membrane protein	cell membrane	5.27452e-21
FSF	227871	COG5584	COG5584	Predicted small secreted protein	cell membrane	2.74533e-20
FSF	227904	COG5617	COG5617	Uncharacterized membrane protein	cell membrane	0.000215224
FSF	224619	COG1705	FlgJ	Flagellum-specific peptidoglycan hydrolase FlgJ	cell motility	4.26307e-05
FSF	225953	COG3419	PilY1	Tfp pilus assembly protein, tip-associated adhesin PilY1	cell motility	3.74319e-05
FSF	223183	COG0105	Ndk	Nucleoside diphosphate kinase	central metabolism	1.17579e-06
FSF	223477	COG0400	YpfH	Predicted esterase	central metabolism	3.06597e-08
FSF	223712	COG0639	ApaH	Diadenosine tetraphosphatase ApaH/serine/threonine protein phosphatase, PP2A family	central metabolism	1.55622e-05
FSF	223917	COG0848	ExbD	Biopolymer transport protein ExbD	central metabolism	0.000146726
FSF	223982	COG1054	YceA	Predicted sulfurtransferase	central metabolism	6.91562e-07
FSF	223990	COG1062	FrmA	Zn-dependent alcohol dehydrogenase	central metabolism	0.0109966
FSF	224004	COG1078	YdhJ	HD superfamily phosphohydrolase	central metabolism	1.64544e-09
FSF	224131	COG1210	GalU	UTP-glucose-1-phosphate uridylyltransferase	central metabolism	0.0477055
FSF	224177	COG1257	HMG1	Hydroxymethylglutaryl-CoA reductase	central metabolism	4.31934e-28
FSF	224186	COG1267	PgpA	Phosphatidylglycerophosphatase A	central metabolism	1.74538e-16
FSF	224476	COG1560	HtrB	Lauroyl/myristoyl acyltransferase	central metabolism	0.00232684
FSF	224493	COG1577	ERG12	Mevalonate kinase	central metabolism	7.87184e-36
FSF	224561	COG1647	YvaK	Esterase/lipase	central metabolism	5.51708e-06
FSF	224565	COG1651	DsbG	Protein-disulfide isomerase	central metabolism	8.65971e-07
FSF	224853	COG1942	PptA	Phenylpyruvate tautomerase PptA, 4-oxalocrotonate tautomerase family	central metabolism	2.49866e-12
FSF	225158	COG2249	MdaB	Putative NADPH-quinone reductase (modulator of drug activity B)	central metabolism	7.90936e-05
FSF	225203	COG2321	YpfJ	Predicted metalloprotease	central metabolism	1.01298e-07
FSF	225261	COG2388	YidJ	Predicted acetyltransferase, GNAT superfamily	central metabolism	0.00136619
FSF	225393	COG2837	EfeB	Periplasmic deferrochelatase/peroxidase EfeB	central metabolism	3.25692e-08
FSF	225451	COG2898	MprF	Lysylphosphatidylglycerol synthetase, C-terminal domain, DUF2156 family	central metabolism	1.07723e-07
FSF	225462	COG2910	YwnB	Putative NADH-flavin reductase	central metabolism	9.1985e-14
FSF	225700	COG3158	Kup	K+ transporter	central metabolism	3.15242e-11
FSF	225941	COG3407	MVD1	Mevalonate pyrophosphate decarboxylase	central metabolism	4.23491e-34
FSF	225959	COG3425	PksG	3-hydroxy-3-methylglutaryl CoA synthase	central metabolism	8.60225e-32
FSF	226010	COG3479	PadC	Phenolic acid decarboxylase	central metabolism	2.39428e-07
FSF	226058	COG3527	AlsD	Alpha-acetolactate decarboxylase	central metabolism	8.30945e-33
FSF	226089	COG3559	TnrB3	Putative exporter of polyketide antibiotics	central metabolism	0.00435148
FSF	226090	COG3560	FMR2	Fatty acid repression mutant protein (predicted oxidoreductase)	central metabolism	7.53197e-11
FSF	226383	COG3865	COG3865	Glyoxalase superfamily enzyme, possibly 3-demethylubiquinone-9 3-methyltransferase	central metabolism	0.00936221
FSF	226433	COG3919	COG3919	Predicted ATP-dependent carboligase, ATP-grasp superfamily	central metabolism	5.77752e-05
FSF	226475	COG3966	DltD	Poly D-alanine transfer protein DltD, involved inesterification of teichoic acids	central metabolism	1.6287e-13
FSF	226906	COG4529	YdhS	Uncharacterized NAD(P)/FAD-binding protein YdhS	central metabolism	6.30056e-19
FSF	226980	COG4633	COG4633	Plastocyanin domain containing protein	central metabolism	2.2615e-11
FSF	227040	COG4696	COG4696	Predicted phosphohydrolase, Cof family, HAD superfamily	central metabolism	6.46453e-16
FSF	227188	COG4851	CamS	Protein involved in sex pheromone biosynthesis	central metabolism	1.27368e-05
FSF	227251	COG4914	COG4914	Predicted nucleotidyltransferase	central metabolism	3.92365e-05
FSF	227255	COG4918	YqkB	Predicted Fe-S cluster biosynthesis protein	central metabolism	4.13058e-13
FSF	223353	COG0276	HemH	Protoheme ferro-lyase (ferrochelatase)	Cofactor metabolism	1.96935e-08
FSF	223468	COG0391	CofD	Archaeal 2-phospho-L-lactate transferase/Bacterial gluconeogenesis factor, CofD/UPF0052 family	Cofactor metabolism	8.16926e-08
FSF	223524	COG0447	MenB	1,4-Dihydroxy-2-naphthoyl-CoA synthase	Cofactor metabolism	8.60459e-11
FSF	223998	COG1072	CoaA	Panthothenate kinase	Cofactor metabolism	1.03627e-16
FSF	224087	COG1165	MenD	2-succinyl-5-enolpyruvyl-6-hydroxy-3-cyclohexene-1-carboxylate synthase	Cofactor metabolism	0.0274591
FSF	224091	COG1169	MenF	Isochorismate synthase EntC	Cofactor metabolism	6.03601e-06
FSF	224456	COG1539	FolB	Dihydroneopterin aldolase	Cofactor metabolism	2.5011e-05
FSF	224491	COG1575	MenA	1,4-dihydroxy-2-naphthoate octaprenyltransferase	Cofactor metabolism	1.95208e-13
FSF	224681	COG1767	CitG	Triphosphoribosyl-dephospho-CoA synthetase	Cofactor metabolism	0.000293567
FSF	225052	COG2141	SsuD	Flavin-dependent oxidoreductase, luciferase family (includes alkanesulfonate monooxygenase SsuD and methylene tetrahydromethanopterin reductase)	Cofactor metabolism	9.59349e-13
FSF	225470	COG2918	GshA	Gamma-glutamylcysteine synthetase	Cofactor metabolism	1.95843e-06
FSF	226221	COG3697	CitX	Phosphoribosyl-dephospho-CoA transferase (holo-ACP synthetase)	Cofactor metabolism	1.7766e-05
FSF	227065	COG4721	YkoE	ABC-type thiamine/hydroxymethylpyrimidine transport system, permease component	Cofactor metabolism	1.90236e-13
FSF	224151	COG1230	CzcD	Co/Zn/Cd efflux system component	Defence mechanisms	2.02364e-15
FSF	224205	COG1286	CvpA	Uncharacterized membrane protein, required for colicin V production	Defence mechanisms	1.18966e-05
FSF	224678	COG1764	OsmC	Organic hydroperoxide reductase OsmC/OhrA	Defence mechanisms	1.65022e-14
FSF	224679	COG1765	YhfA	Uncharacterized OsmC-related protein	Defence mechanisms	3.45142e-06
FSF	224867	COG1956	GAF	GAF domain-containing protein, putative methionine-R-sulfoxide reductase	Defence mechanisms	1.44195e-08
FSF	224987	COG2076	EmrE	Multidrug transporter EmrE and related cation transporters	Defence mechanisms	0.00014537
FSF	226043	COG3512	Cas2	CRISPR/Cas system-associated protein Cas2, endoribonuclease	Defence mechanisms	0.00073073
FSF	226160	COG3634	AhpF	Alkyl hydroperoxide reductase subunit AhpF	Defence mechanisms	0.0274591
FSF	223303	COG0225	MsrA	Peptide methionine sulfoxide reductase MsrA	DNA modification and replication	4.54935e-06
FSF	223307	COG0229	MsrB	Peptide methionine sulfoxide reductase MsrB	DNA modification and replication	2.73148e-06
FSF	223344	COG0266	Nei	Formamidopyrimidine-DNA glycosylase	DNA modification and replication	8.44339e-07
FSF	223492	COG0415	PhrB	Deoxyribodipyrimidine photolyase	DNA modification and replication	4.12133e-06
FSF	223575	COG0501	HtpX	Zn-dependent protease with chaperone function	DNA modification and replication	7.66652e-07
FSF	223662	COG0589	UspA	Nucleotide-binding universal stress protein, UspA family	DNA modification and replication	6.85097e-21
FSF	223767	COG0695	GrxC	Glutaredoxin	DNA modification and replication	1.08844e-08
FSF	223822	COG0751	GlyS	Glycyl-tRNA synthetase, beta subunit	DNA modification and replication	1.07348e-23
FSF	223823	COG0752	GlyQ	Glycyl-tRNA synthetase, alpha subunit	DNA modification and replication	4.6464e-27
FSF	223854	COG0783	Dps	DNA-binding ferritin-like protein (oxidative damage protectant)	DNA modification and replication	5.37299e-18
FSF	223897	COG0827	YtxK	Adenine-specific DNA methylase	DNA modification and replication	3.04204e-20
FSF	223969	COG1039	RnhC	Ribonuclease HIII	DNA modification and replication	3.17243e-05
FSF	224141	COG1220	HslU	ATP-dependent protease HslVU (ClpYQ), ATPase subunit	DNA modification and replication	6.49786e-18
FSF	224489	COG1573	Udg4	Uracil-DNA glycosylase	DNA modification and replication	0.00691506
FSF	224527	COG1611	YgdH	Predicted Rossmann fold nucleotide-binding protein	DNA modification and replication	0.0111456
FSF	224572	COG1658	RnmV	5S rRNA maturation endonuclease (Ribonuclease M5), contains TOPRIM domain	DNA modification and replication	0.00630482
FSF	224988	COG2077	Tpx	Peroxiredoxin	DNA modification and replication	7.15779e-10
FSF	225005	COG2094	Mpg	3-methyladenine DNA glycosylase Mpg	DNA modification and replication	1.83168e-06
FSF	225062	COG2151	PaaD	Metal-sulfur cluster biosynthetic enzyme	DNA modification and replication	2.42838e-23
FSF	225140	COG2231	COG2231	Uncharacterized protein related to Endonuclease III	DNA modification and replication	2.90165e-08
FSF	225355	COG2761	FrnE	Predicted dithiol-disulfide isomerase, DsbA family	DNA modification and replication	2.49383e-08
FSF	225370	COG2813	RsmC	16S rRNA G1207 methylase RsmC	DNA modification and replication	1.12536e-11
FSF	225880	COG3343	RpoE	DNA-directed RNA polymerase, delta subunit	DNA modification and replication	4.14564e-14
FSF	226087	COG3557	YgaC	Uncharacterized protein associated with RNAses G and E, UPF0374/DUF402 family	DNA modification and replication	1.36384e-10
FSF	226118	COG3590	PepO	Predicted metalloendopeptidase	DNA modification and replication	1.1713e-08
FSF	226138	COG3611	DnaB	Replication initiation and membrane attachment protein DnaB	DNA modification and replication	1.35647e-14
FSF	226583	COG4098	comFA	Superfamily II DNA/RNA helicase required for DNA uptake (late competence protein)	DNA modification and replication	3.29443e-09
FSF	226594	COG4109	YtoI	Predicted transcriptional regulator containing CBS domains	DNA modification and replication	6.32337e-05
FSF	226838	COG4405	YhfF	Predicted RNA-binding protein YhfF, contains PUA-like ASCH domain	DNA modification and replication	3.118e-08
FSF	226869	COG4463	CtsR	Transcriptional regulator CtsR	DNA modification and replication	3.55848e-10
FSF	226873	COG4467	YabA	Regulator of replication initiation timing	DNA modification and replication	6.00943e-16
FSF	226875	COG4469	CoiA	Competence protein CoiA-like family, contains a predicted nuclease domain	DNA modification and replication	7.65769e-20
FSF	226883	COG4477	EzrA	Septation ring formation regulator EzrA	DNA modification and replication	3.51683e-13
FSF	227176	COG4839	FtsL2	Cell division protein FtsL	DNA modification and replication	0.00739011
FSF	227439	COG5108	RPO41	Mitochondrial DNA-directed RNA polymerase	DNA modification and replication	0.0434781
FSF	227692	COG5405	HslV	ATP-dependent protease HslVU (ClpYQ), peptidase subunit	DNA modification and replication	1.29247e-18
FSF	227790	COG5503	RpoEps	DNA-dependent RNA polymerase auxiliary subunit epsilon	DNA modification and replication	2.89148e-32
FSF	227836	COG5549	COG5549	Predicted Zn-dependent protease	DNA modification and replication	1.27697e-18
FSF	223100	COG0021	TktA	Transketolase	Energy production	0.0184714
FSF	223101	COG0022	AcoB	Pyruvate/2-oxoglutarate/acetoin dehydrogenase complex, dehydrogenase (E1) component	Energy production	4.52746e-07
FSF	223192	COG0114	FumC	Fumarate hydratase class II	Energy production	0.000298777
FSF	223439	COG0362	Gnd	6-phosphogluconate dehydrogenase	Energy production	6.72315e-07
FSF	223508	COG0431	SsuE	NAD(P)H-dependent FMN reductase	Energy production	4.2453e-18
FSF	223559	COG0483	SuhB	Archaeal fructose-1,6-bisphosphatase or related enzyme of inositol monophosphatase family	Energy production	0.0237751
FSF	223582	COG0508	AceF	Pyruvate/2-oxoglutarate dehydrogenase complex, dihydrolipoamide acyltransferase (E2) component	Energy production	2.21737e-05
FSF	223677	COG0604	Qor	NADPH:quinone reductase or related Zn-dependent oxidoreductase	Energy production	1.12096e-06
FSF	223696	COG0623	FabI	Enoyl-acyl-carrier-protein] reductase (NADH)	Energy production	9.67156e-17
FSF	223954	COG1023	YqeC	6-phosphogluconate dehydrogenase (decarboxylating)	Energy production	2.21495e-07
FSF	223997	COG1071	AcoA	TPP-dependent pyruvate or acetoin dehydrogenase subunit alpha	Energy production	8.96375e-06
FSF	224172	COG1252	Ndh	NADH dehydrogenase, FAD-containing subunit	Energy production	1.84417e-09
FSF	224190	COG1271	AppC	Cytochrome bd-type quinol oxidase, subunit 1	Energy production	3.50765e-17
FSF	224213	COG1294	AppB	Cytochrome bd-type quinol oxidase, subunit 2	Energy production	1.31292e-13
FSF	224278	COG1359	YgiN	Quinol monooxygenase YgiN	Energy production	0.0204277
FSF	225593	COG3051	CitF	Citrate lyase, alpha subunit	Energy production	0.00164167
FSF	225594	COG3052	CitD	Citrate lyase, gamma subunit	Energy production	0.00484511
FSF	225595	COG3053	CitC	Citrate lyase synthetase	Energy production	0.022573
FSF	226024	COG3493	CitS	Na+/citrate or Na+/malate symporter	Energy production	4.8496e-07
FSF	226466	COG3957	XFP	Phosphoketolase	Energy production	0.00778328
FSF	226586	COG4101	RmlC	Uncharacterized protein, RmlC-like cupin domain	Energy production	0.0332682
FSF	226674	COG4221	YdfG	NADP-dependent 3-hydroxy acid dehydrogenase YdfG	Energy production	3.88365e-06
FSF	226881	COG4475	YwlG	Uncharacterized protein YwlG, UPF0340 family	Energy production	0.0273878
FSF	223774	COG0702	YbjT	Uncharacterized conserved protein YbjT, contains NAD(P)-binding and DUF2867 domains	Function unknown	1.21105e-07
FSF	223833	COG0762	Ycf19	Uncharacterized conserved protein YggT, Ycf19 family	Function unknown	3.7321e-09
FSF	224580	COG1666	YajQ	Uncharacterized conserved protein YajQ, UPF0234 family	Function unknown	2.09957e-05
FSF	224714	COG1801	YecE	Uncharacterized conserved protein YecE, DUF72 family	Function unknown	3.50935e-17
FSF	224793	COG1881	PEBP	Uncharacterized conserved protein, phosphatidylethanolamine-binding protein (PEBP) family	Function unknown	0.000852039
FSF	224996	COG2085	COG2085	Predicted dinucleotide-binding enzyme	Function unknown	0.000861153
FSF	225356	COG2764	PhnB	Uncharacterized conserved protein PhnB, glyoxalase superfamily	Function unknown	0.00555994
FSF	225537	COG2990	VirK	Uncharacterized protein VirK/YbjX, DUF535 family	Function unknown	0.0288816
FSF	225633	COG3091	SprT	Predicted Zn-dependent metalloprotease, SprT family	Function unknown	1.83041e-19
FSF	225730	COG3189	YeaO	Uncharacterized conserved protein YeaO, DUF488 family	Function unknown	5.6944e-26
FSF	225764	COG3223	PsiE	Phosphate starvation-inducible membrane PsiE (function unknown)	Function unknown	2.63926e-17
FSF	225777	COG3237	yjbJ	Uncharacterized conserved protein YjbJ, UPF0337 family	Function unknown	1.16251e-27
FSF	226025	COG3494	COG3494	Uncharacterized conserved protein, DUF1009 family	Function unknown	0.00223654
FSF	226105	COG3576	COG3576	Predicted flavin-nucleotide-binding protein, pyridoxine 5'-phosphate oxidase superfamily	Function unknown	0.000130148
FSF	226117	COG3589	COG3589	Uncharacterized protein	Function unknown	0.00436377
FSF	226120	COG3592	YjdI	Uncharacterized Fe-S cluster protein YjdI	Function unknown	6.78315e-11
FSF	226125	COG3597	COG3597	Uncharacterized conserved protein, DUF697 family	Function unknown	6.74359e-06
FSF	226134	COG3607	COG3607	Predicted lactoylglutathione lyase	Function unknown	2.32748e-06
FSF	226421	COG3906	YrzB	Uncharacterized protein YrzB, UPF0473 family	Function unknown	3.25339e-06
FSF	226601	COG4116	YjbK	Predicted triphosphatase or cyclase YjbK, contains CYTH domain	Function unknown	3.74578e-08
FSF	226742	COG4292	LtrA	Low temperature requirement protein LtrA (function unknown)	Function unknown	4.49651e-09
FSF	226770	COG4320	COG4320	Uncharacterized conserved protein, DUF2252 family	Function unknown	6.97476e-11
FSF	226806	COG4367	COG4367	Uncharacterized protein	Function unknown	0.00223654
FSF	226872	COG4466	COG4466	Uncharacterized protein Veg, DUF1021 family	Function unknown	8.75689e-06
FSF	226876	COG4470	YutD	Uncharacterized protein YutD, DUF1027 family	Function unknown	7.37754e-24
FSF	226877	COG4471	YlbG	Uncharacterized protein YlbG, UPF0298 family	Function unknown	3.1455e-24
FSF	226882	COG4476	YktA	Uncharacterized protein YktA, UPF0223 family	Function unknown	5.8917e-19
FSF	226885	COG4479	YozE	Uncharacterized protein YozE, UPF0346 family	Function unknown	9.92164e-33
FSF	226887	COG4483	YqgQ	Uncharacterized protein YqgQ, DUF910 family	Function unknown	5.09576e-32
FSF	226891	COG4493	YktB	Uncharacterized protein YktB, UPF0637 family	Function unknown	4.87018e-08
FSF	227031	COG4687	COG4687	Uncharacterized protein	Function unknown	2.10353e-11
FSF	227043	COG4699	COG4699	Uncharacterized protein	Function unknown	4.36481e-20
FSF	227047	COG4703	YkuJ	Uncharacterized protein YkuJ, DUF1797 family	Function unknown	1.65921e-21
FSF	227109	COG4768	COG4768	Uncharacterized protein YoxC, contains an MCP-like domain	Function unknown	1.23713e-23
FSF	227151	COG4814	COG4814	Uncharacterized protein with an alpha/beta hydrolase fold	Function unknown	8.7731e-36
FSF	227152	COG4815	COG4815	Uncharacterized protein	Function unknown	8.50021e-08
FSF	227172	COG4835	COG4835	Uncharacterized protein	Function unknown	9.87398e-33
FSF	227175	COG4838	YlaN	Uncharacterized protein YlaN, UPF0358 family	Function unknown	3.89951e-08
FSF	227178	COG4841	YneR	Uncharacterized protein YneR, related to HesB/YadR/YfhF family	Function unknown	4.09511e-15
FSF	227180	COG4843	YebE	Uncharacterized protein YebE, UPF0316/DUF2179 family	Function unknown	0.00250513
FSF	227213	COG4876	YdaT	Uncharacterized protein YdaT	Function unknown	8.60459e-11
FSF	227291	COG4955	YpbB	Uncharacterized protein YpbB, contains C-terminal HTH domain	Function unknown	1.33678e-21
FSF	227292	COG4956	COG4956	Uncharacterized conserved protein YacL, contains PIN and TRAM domains	Function unknown	5.38775e-07
FSF	227613	COG5294	YxeA	Uncharacterized protein YxeA, DUF1093 family	Function unknown	6.97917e-08
FSF	227656	COG5353	YpmB	Uncharacterized protein YpmB, contains C-terminal PepSY domain	Function unknown	2.70636e-18
FSF	227793	COG5506	YueI	Uncharacterized protein YueI, DUF2278 family	Function unknown	9.75367e-25
FSF	227869	COG5582	YpiB	Uncharacterized protein YpiB, UPF0302 family	Function unknown	3.40287e-07
FSF	226180	COG3654	Doc	Prophage maintenance system killer protein	Mobile elements	0.000534135
FSF	226912	COG4537	ComGC	Competence protein ComGC	Mobile elements	9.5722e-17
FSF	227051	COG4707	COG4707	Prophage pi2 protein 07	Mobile elements	8.19516e-09
FSF	227276	COG4940	ComGF	Competence protein ComGF	Mobile elements	3.6637e-13
FSF	223105	COG0026	PurK	Phosphoribosylaminoimidazole carboxylase (NCAIR synthetase)	Nucleotide transport and metabolism	6.42448e-17
FSF	223125	COG0047	PurL2	Phosphoribosylformylglycinamidine (FGAM) synthase, glutamine amidotransferase domain	Nucleotide transport and metabolism	8.06831e-14
FSF	223347	COG0269	SgbH	3-keto-L-gulonate-6-phosphate decarboxylase	Nucleotide transport and metabolism	0.0365264
FSF	224694	COG1780	NrdI	Protein involved in ribonucleotide reduction	Nucleotide transport and metabolism	1.10597e-23
FSF	224741	COG1828	PurS	Phosphoribosylformylglycinamidine (FGAM) synthase, PurS component	Nucleotide transport and metabolism	8.3158e-17
FSF	224976	COG2065	PyrR	Pyrimidine operon attenuation protein/uracil phosphoribosyltransferase	Nucleotide transport and metabolism	1.49726e-07
FSF	226140	COG3613	RCL	Nucleoside 2-deoxyribosyltransferase	Nucleotide transport and metabolism	7.53689e-09
FSF	223151	COG0073	EMAP	tRNA-binding EMAP/Myf domain	Regulation	0.00178071
FSF	224023	COG1098	YabR	Predicted RNA-binding protein, contains ribosomal protein S1 (RPS1) domain	Regulation	0.00308356
FSF	224719	COG1806	PpsR	Regulator of PEP synthase PpsR, kinase-PPPase family (combines ADP:protein kinase and phosphorylase activities)	Regulation	4.30664e-13
FSF	225215	COG2336	MazE	Antitoxin component of the MazEF toxin-antitoxin module	Regulation	1.32296e-06
FSF	226204	COG3679	YlbF	Cell fate regulator YlbF, YheA/YmcA/DUF963 family (controls sporulation, competence, biofilm development)	Regulation	0.000115671
FSF	226213	COG3688	YacP	Predicted RNA-binding protein containing a PIN domain	Regulation	2.38726e-06
FSF	226923	COG4550	YmcA	Cell fate regulator YmcA, YheA/YmcA/DUF963 family (controls sporulation, competence, biofilm development)	Regulation	0.00385738
FSF	227190	COG4853	YycI	Two-component signal transduction system YycFG, regulatory protein YycI	Regulation	1.60104e-20
FSF	227200	COG4863	YycH	Two-component signal transduction system YycFG, regulatory protein YycH	Regulation	3.15109e-18
FSF	223463	COG0386	BtuE	Glutathione peroxidase, house-cleaning role in reducing lipid peroxides	Transport	0.0121168
FSF	223467	COG0390	FetB	ABC-type iron transport system FetAB, permease component	Transport	8.42079e-09
FSF	223592	COG0518	GuaA1	GMP synthase - Glutamine amidotransferase domain	Transport	8.70476e-12
FSF	223838	COG0767	MlaE	ABC-type transporter Mla maintaining outer membrane lipid asymmetry, permease component MlaE	Transport	0.00223654
FSF	224044	COG1119	ModF	ABC-type molybdenum transport system, ATPase component/photorepair protein PhrA	Transport	0.00125639
FSF	224052	COG1127	MlaF	ABC-type transporter Mla maintaining outer membrane lipid asymmetry, ATPase component MlaF	Transport	0.0183659
FSF	224060	COG1137	LptB	ABC-type lipopolysaccharide export system, ATPase component	Transport	0.00885459
FSF	224345	COG1428	Dck	Deoxyadenosine/deoxycytidine kinase	Transport	7.49239e-14
FSF	224544	COG1629	CirA	Outer membrane receptor proteins, mostly Fe transport	Transport	0.0332682
FSF	224727	COG1814	Ccc1	Predicted Fe2+/Mn2+ transporter, VIT1/CCC1 family	Transport	0.0214929
FSF	224826	COG1914	MntH	Mn2+ and Fe2+ transporters of the NRAMP family	Transport	0.00020018
FSF	225133	COG2223	NarK	Nitrate/nitrite transporter NarK	Transport	0.0169404
FSF	225312	COG2514	CatE	Catechol-2,3-dioxygenase	Transport	1.26789e-09
FSF	225875	COG3338	Cah	Carbonic anhydrase	Transport	3.06271e-28
FSF	225946	COG3412	DhaM	PTS-EIIA-like component DhaM of the dihydroxyacetone kinase DhaKLM complex	Transport	1.29236e-11
FSF	225975	COG3443	ZinT	Periplasmic Zn/Cd-binding protein ZinT	Transport	0.00192015
FSF	226254	COG3731	SrlB	Phosphotransferase system sorbitol-specific component IIA	Transport	7.9368e-08
FSF	226298	COG3775	SgcC	Phosphotransferase system, galactitol-specific IIC component	Transport	0.00929154
FSF	226631	COG4152	YhaQ	ABC-type uncharacterized transport system, ATPase component	Transport	0.000684441
FSF	226664	COG4206	BtuB	Outer membrane cobalamin receptor protein	Transport	0.0332682
FSF	226750	COG4300	CadD	Cadmium resistance protein CadD, predicted permease	Transport	1.10734e-11
FSF	226879	COG4473	EcsB	Predicted ABC-type exoprotein transport system, permease component	Transport	1.21713e-26
FSF	226970	COG4619	FetA	ABC-type iron transport system FetAB, ATPase component	Transport	1.07299e-12
FSF	227319	COG4986	COG4986	ABC-type anion transport system, duplicated permease component	Transport	0.000660526
FSF	227320	COG4987	CydC	ABC-type transport system involved in cytochrome bd biosynthesis, fused ATPase and permease components	Transport	3.61804e-12
SF	223081	COG0002	ArgC	N-acetyl-gamma-glutamylphosphate reductase	Amino acid metabolism	0.000663072
SF	223089	COG0010	SpeB	Arginase family enzyme	Amino acid metabolism	0.000522699
SF	223118	COG0040	HisG	ATP phosphoribosyltransferase	Amino acid metabolism	0.0144111
SF	223137	COG0059	IlvC	Ketol-acid reductoisomerase	Amino acid metabolism	0.00114737
SF	223143	COG0065	LeuC	Homoaconitase/3-isopropylmalate dehydratase large subunit	Amino acid metabolism	0.00084951
SF	223144	COG0066	LeuD	3-isopropylmalate dehydratase small subunit	Amino acid metabolism	0.00084951
SF	223147	COG0069	GltB2	Glutamate synthase domain 2	Amino acid metabolism	0.0314187
SF	223184	COG0106	HisA	Phosphoribosylformimino-5-aminoimidazole carboxamide ribonucleotide (ProFAR) isomerase	Amino acid metabolism	0.010878
SF	223185	COG0107	HisF	Imidazole glycerol phosphate synthase subunit HisF	Amino acid metabolism	0.0123068
SF	223196	COG0118	HisH	Imidazoleglycerol phosphate synthase glutamine amidotransferase subunit HisH	Amino acid metabolism	0.0151446
SF	223197	COG0119	LeuA	Isopropylmalate/homocitrate/citramalate synthases	Amino acid metabolism	0.000610062
SF	223207	COG0129	IlvD	Dihydroxyacid dehydratase/phosphogluconate dehydratase	Amino acid metabolism	0.00086494
SF	223209	COG0131	HisB2	Imidazoleglycerol phosphate dehydratase HisB	Amino acid metabolism	0.0101315
SF	223217	COG0139	HisI1	Phosphoribosyl-AMP cyclohydrolase	Amino acid metabolism	0.0134355
SF	223219	COG0141	HisD	Histidinol dehydrogenase	Amino acid metabolism	0.00819748
SF	223225	COG0147	TrpE	Anthranilate/para-aminobenzoate synthases component I	Amino acid metabolism	0.035132
SF	223270	COG0192	MetK	S-adenosylmethionine synthetase	Amino acid metabolism	0.0142014
SF	223498	COG0421	SpeE	Spermidine synthase	Amino acid metabolism	1.19844e-06
SF	223517	COG0440	IlvH	Acetolactate synthase, small subunit	Amino acid metabolism	0.000185717
SF	223549	COG0473	LeuB	Isocitrate/isopropylmalate dehydrogenase	Amino acid metabolism	0.00149037
SF	223586	COG0512	PabA	Anthranilate/para-aminobenzoate synthase component II	Amino acid metabolism	0.0457851
SF	223622	COG0548	ArgB	Acetylglutamate kinase	Amino acid metabolism	0.000227122
SF	223634	COG0560	SerB	Phosphoserine phosphatase	Amino acid metabolism	0.00655212
SF	223664	COG0591	PutP	Na+/proline symporter	Amino acid metabolism	6.76254e-05
SF	223719	COG0646	MetH1	Methionine synthase I (cobalamin-dependent), methyltransferase domain	Amino acid metabolism	0.00255628
SF	223757	COG0685	MetF	5,10-methylenetetrahydrofolate reductase	Amino acid metabolism	0.00952664
SF	223781	COG0709	SelD	Selenophosphate synthase	Amino acid metabolism	0.043308
SF	223794	COG0722	AroG1	3-deoxy-D-arabino-heptulosonate 7-phosphate (DAHP) synthase	Amino acid metabolism	0.00738467
SF	223828	COG0757	AroQ	3-dehydroquinate dehydratase	Amino acid metabolism	0.000280494
SF	224040	COG1115	AlsT	Na+/alanine symporter	Amino acid metabolism	0.000442691
SF	224269	COG1350	COG1350	Predicted alternative tryptophan synthase beta-subunit (paralog of TrpB)	Amino acid metabolism	3.34314e-05
SF	224281	COG1362	LAP4	Aspartyl aminopeptidase	Amino acid metabolism	1.21674e-05
SF	224283	COG1364	ArgJ	N-acetylglutamate synthase (N-acetylornithine aminotransferase)	Amino acid metabolism	4.57333e-05
SF	224328	COG1410	MetH2	Methionine synthase I, cobalamin-binding domain	Amino acid metabolism	5.53804e-11
SF	224426	COG1509	EpmB	L-lysine 2,3-aminomutase (EF-P beta-lysylation pathway)	Amino acid metabolism	0.000120394
SF	224601	COG1687	AzlD	Branched-chain amino acid transport protein AzlD	Amino acid metabolism	0.00175008
SF	224662	COG1748	Lys9	Saccharopine dehydrogenase, NADP-dependent	Amino acid metabolism	7.64543e-05
SF	224919	COG2008	GLY1	Threonine aldolase	Amino acid metabolism	0.00107693
SF	225428	COG2873	MET17	O-acetylhomoserine/O-acetylserine sulfhydrylase, pyridoxal phosphate-dependent	Amino acid metabolism	0.000381809
SF	225877	COG3340	PepE	Peptidase E	Amino acid metabolism	7.41742e-06
SF	226206	COG3681	CdsB	L-cysteine desulfidase	Amino acid metabolism	0.000629734
SF	226228	COG3705	HisZ	ATP phosphoribosyltransferase regulatory subunit HisZ	Amino acid metabolism	5.95955e-05
SF	226477	COG3968	GlnA3	Glutamine synthetase type III	Amino acid metabolism	2.15108e-08
SF	226611	COG4126	Dcg1	Asp/Glu/hydantoin racemase	Amino acid metabolism	0.0259783
SF	226967	COG4608	AppF	ABC-type oligopeptide transport system, ATPase component	Amino acid metabolism	0.00210774
SF	227325	COG4992	ArgD	Acetylornithine/succinyldiaminopimelate/putrescine aminotransferase	Amino acid metabolism	0.0013477
SF	223373	COG0296	GlgB	1,4-alpha-glucan branching enzyme	Carbohydrate metabolism	0.0290506
SF	223374	COG0297	GlgA	Glycogen synthase	Carbohydrate metabolism	0.0247337
SF	223525	COG0448	GlgC	ADP-glucose pyrophosphorylase	Carbohydrate metabolism	0.0329101
SF	223652	COG0579	LhgO	L-2-hydroxyglutarate oxidase LhgO	Carbohydrate metabolism	2.12304e-07
SF	223734	COG0662	ManC	Mannose-6-phosphate isomerase, cupin superfamily	Carbohydrate metabolism	0.00307118
SF	223768	COG0696	GpmI	Phosphoglycerate mutase (BPG-independent, AlkP superfamily)	Carbohydrate metabolism	2.91186e-06
SF	224225	COG1306	COG1306	Predicted glycosyl hydrolase, alpha amylase family	Carbohydrate metabolism	0.00874066
SF	224440	COG1523	PulA	Pullulanase/glycogen debranching enzyme	Carbohydrate metabolism	0.0342315
SF	224555	COG1640	MalQ	4-alpha-glucanotransferase	Carbohydrate metabolism	1.02461e-06
SF	224716	COG1803	MgsA	Methylglyoxal synthase	Carbohydrate metabolism	0.000113893
SF	224877	COG1966	CstA	Carbon starvation protein CstA	Carbohydrate metabolism	9.79435e-05
SF	225031	COG2120	LmbE	N-acetylglucosaminyl deacetylase, LmbE family	Carbohydrate metabolism	0.0200935
SF	225044	COG2133	YliI	Glucose/arabinose dehydrogenase, beta-propeller fold	Carbohydrate metabolism	0.0222525
SF	225271	COG2407	FucI	L-fucose isomerase or related protein	Carbohydrate metabolism	7.59892e-08
SF	225325	COG2605	COG2605	Predicted kinase related to galactokinase and mevalonate kinase	Carbohydrate metabolism	0.00369105
SF	225344	COG2730	BglC	Aryl-phospho-beta-D-glucosidase BglC, GH1 family	Carbohydrate metabolism	3.35419e-07
SF	225461	COG2909	MalT	ATP-, maltotriose- and DNA-dependent transcriptional regulator MalT	Carbohydrate metabolism	2.75256e-06
SF	225493	COG2942	YihS	Mannose or cellobiose epimerase, N-acyl-D-glucosamine 2-epimerase family	Carbohydrate metabolism	1.96683e-05
SF	226161	COG3635	ApgM	2,3-bisphosphoglycerate-independent phosphoglycerate mutase, archeal type	Carbohydrate metabolism	8.65214e-06
SF	226356	COG3836	HpcH	2-keto-3-deoxy-L-rhamnonate aldolase RhmA	Carbohydrate metabolism	0.0343654
SF	226467	COG3958	TktA2	Transketolase, C-terminal subunit	Carbohydrate metabolism	6.79522e-09
SF	226468	COG3959	TktA1	Transketolase, N-terminal subunit	Carbohydrate metabolism	1.71823e-08
SF	226632	COG4154	FucU	L-fucose mutarotase/ribose pyranase, RbsD/FucU family	Carbohydrate metabolism	0.0114061
SF	226656	COG4193	LytD	Beta- N-acetylglucosaminidase	Carbohydrate metabolism	0.00505227
SF	226667	COG4211	MglC	ABC-type glucose/galactose transport system, permease component	Carbohydrate metabolism	1.78523e-09
SF	223476	COG0399	WecE	dTDP-4-amino-4,6-dideoxygalactose transaminase	cell membrane	3.40914e-06
SF	223703	COG0630	VirB11	Type IV secretory pathway ATPase VirB11/Archaellum biosynthesis ATPase	cell membrane	7.06798e-05
SF	223906	COG0836	CpsB	Mannose-1-phosphate guanylyltransferase	cell membrane	3.91783e-07
SF	223964	COG1033	COG1033	Predicted exporter protein, RND superfamily	cell membrane	9.10987e-10
SF	224011	COG1086	FlaA1	NDP-sugar epimerase, includes UDP-GlcNAc-inverting 4,6-dehydratase FlaA1 and capsular polysaccharide biosynthesis protein EpsC	cell membrane	0.00250727
SF	224014	COG1089	Gmd	GDP-D-mannose dehydratase	cell membrane	0.0222525
SF	224129	COG1208	GCD1	NDP-sugar pyrophosphorylase, includes eIF-2Bgamma, eIF-2Bepsilon, and LPS biosynthesis proteins	cell membrane	2.1255e-13
SF	224387	COG1470	COG1470	Uncharacterized membrane protein	cell membrane	0.0305913
SF	224437	COG1520	PQQ	Outer membrane protein assembly factor BamB, contains PQQ-like beta-propeller repeat	cell membrane	0.000326801
SF	224501	COG1585	YbbJ	Membrane protein implicated in regulation of membrane protease activity	cell membrane	6.53868e-18
SF	224563	COG1649	YddW	Uncharacterized lipoprotein YddW, UPF0748 family	cell membrane	4.02244e-09
SF	224643	COG1729	YbgF	Periplasmic TolA-binding protein (function unknown)	cell membrane	6.51437e-09
SF	224874	COG1963	YuiD	Acid phosphatase family membrane protein YuiD	cell membrane	0.0319076
SF	224882	COG1971	MntP	Putative Mn2+ efflux pump MntP	cell membrane	2.39776e-08
SF	224963	COG2052	RemA	Regulator of extracellular matrix RemA, YlzA/DUF370 family	cell membrane	1.50243e-06
SF	225066	COG2155	YuzA	Uncharacterized membrane protein YuzA, DUF378 family	cell membrane	1.04104e-06
SF	225187	COG2304	YfbK	Secreted protein containing bacterial Ig-like domain and vWFA domain	cell membrane	0.0472716
SF	225282	COG2426	COG2426	Uncharacterized membrane protein	cell membrane	0.00015811
SF	225308	COG2510	COG2510	Uncharacterized membrane protein	cell membrane	6.14777e-09
SF	225310	COG2512	COG2512	Uncharacterized membrane protein	cell membrane	0.00596208
SF	225390	COG2834	LolA	Outer membrane lipoprotein-sorting protein	cell membrane	1.8624e-07
SF	225421	COG2866	MpaA	Murein tripeptide amidase MpaA	cell membrane	2.90854e-08
SF	225500	COG2949	SanA	Uncharacterized periplasmic protein SanA, affects membrane permeability for vancomycin	cell membrane	0.0391218
SF	225645	COG3103	YgiM	Uncharacterized conserved protein YgiM, contains N-terminal SH3 domain, DUF1202 family	cell membrane	7.37471e-05
SF	225778	COG3238	ydcZ	Uncharacterized membrane protein YdcZ, DUF606 family	cell membrane	8.61571e-10
SF	225851	COG3314	YjiH	Uncharacterized membrane protein YjiH, contains nucleoside recognition GATE domain	cell membrane	0.0183234
SF	225943	COG3409	PGRP	Peptidoglycan-binding (PGRP) domain of peptidoglycan hydrolases	cell membrane	4.50952e-17
SF	226390	COG3872	YqhQ	Uncharacterized conserved protein YqhQ	cell membrane	3.91015e-10
SF	226663	COG4200	EfiE	Predicted lantabiotic-exporting membrane pepmease, EfiE/EfiG/ABC2 family	cell membrane	0.000373045
SF	227057	COG4713	COG4713	Uncharacterized membrane protein	cell membrane	0.00354254
SF	227093	COG4750	LicC	CTP:phosphocholine cytidylyltransferase involved in choline phosphorylation for cell surface LPS epi...	cell membrane	0.0073719
SF	227155	COG4818	COG4818	Uncharacterized membrane protein	cell membrane	0.04399
SF	227217	COG4880	COG4880	Secreted protein containing C-terminal beta-propeller domain distantly related to WD-40 repeats	cell membrane	1.8493e-06
SF	227334	COG5001	COG5001	Predicted signal transduction protein containing a membrane domain, an EAL and a GGDEF domain	cell membrane	0.00525121
SF	227705	COG5418	COG5418	Predicted secreted protein	cell membrane	0.00746245
SF	227713	COG5426	COG5426	Uncharacterized membrane protein	cell membrane	0.000636282
SF	227945	COG5658	COG5658	Uncharacterized membrane protein	cell membrane	0.000298995
SF	227949	COG5662	RsiW	Transmembrane transcriptional regulator (anti-sigma factor RsiW)	cell membrane	0.00596208
SF	223531	COG0455	FlhG	MinD-like ATPase involved in chromosome partitioning or flagellar assembly	cell motility	3.12821e-07
SF	223716	COG0643	CheA	Chemotaxis protein histidine kinase CheA	cell motility	0.00864716
SF	223855	COG0784	CheY	CheY chemotaxis protein or a CheY-like REC (receiver) domain	cell motility	5.59187e-16
SF	223905	COG0835	CheW	Chemotaxis signal transduction protein	cell motility	5.55036e-05
SF	223910	COG0840	Tar	Methyl-accepting chemotaxis protein	cell motility	8.19422e-05
SF	224079	COG1157	FliI	Flagellar biosynthesis/type III secretory pathway ATPase	cell motility	0.00136624
SF	224112	COG1191	FliA	DNA-directed RNA polymerase specialized sigma subunit	cell motility	0.0369289
SF	224176	COG1256	FlgK	Flagellar hook-associated protein FlgK	cell motility	0.00134268
SF	224210	COG1291	MotA	Flagellar motor component MotA	cell motility	0.000108783
SF	224217	COG1298	FlhA	Flagellar biosynthesis pathway, component FlhA	cell motility	0.0384647
SF	224236	COG1317	FliH	Flagellar biosynthesis/type III secretory pathway protein FliH	cell motility	7.83319e-07
SF	224257	COG1338	FliP	Flagellar biosynthetic protein FliP	cell motility	0.00177973
SF	224263	COG1344	FlgL	Flagellin and related hook-associated protein FlgL	cell motility	0.00414992
SF	224264	COG1345	FliD	Flagellar capping protein FliD	cell motility	0.00366345
SF	224271	COG1352	CheR	Methylase of chemotaxis methyl-accepting proteins	cell motility	2.72198e-07
SF	224279	COG1360	MotB	Flagellar motor protein MotB	cell motility	0.0226516
SF	224337	COG1419	FlhF	Flagellar biosynthesis GTPase FlhF	cell motility	0.0417804
SF	224433	COG1516	FliS	Flagellin-specific chaperone FliS	cell motility	0.00119685
SF	224453	COG1536	FliG	Flagellar motor switch protein FliG	cell motility	0.00408868
SF	224474	COG1558	FlgC	Flagellar basal body rod protein FlgC	cell motility	0.00177973
SF	224498	COG1582	FlgEa	Uncharacterized protein YlzI, FlbEa/FlbD family	cell motility	0.0378846
SF	224591	COG1677	FliE	Flagellar hook-basal body complex protein FliE	cell motility	0.00177973
SF	224613	COG1699	FliW	Flagellar assembly factor FliW	cell motility	1.71081e-09
SF	224663	COG1749	FlgE	Flagellar hook protein FlgE	cell motility	0.000100252
SF	224680	COG1766	FliF	Flagellar biosynthesis/type III secretory pathway M-ring protein FliF/YscJ	cell motility	0.00118473
SF	224690	COG1776	CheC	Chemotaxis protein CheY-P-specific phosphatase CheC	cell motility	0.000141228
SF	224728	COG1815	FlgB	Flagellar basal body rod protein FlgB	cell motility	0.00232554
SF	224756	COG1843	FlgD	Flagellar hook assembly protein FlgD	cell motility	0.00408868
SF	224781	COG1868	FliM	Flagellar motor switch protein FliM	cell motility	0.00465058
SF	224783	COG1871	CheD	Chemotaxis receptor (MCP) glutamine deamidase CheD	cell motility	6.05788e-05
SF	224898	COG1987	FliQ	Flagellar biosynthesis protein FliQ	cell motility	0.00177973
SF	224975	COG2064	TadC	Pilus assembly protein TadC	cell motility	1.41633e-05
SF	225111	COG2201	CheB	Chemotaxis response regulator CheB, contains REC and protein-glutamate methylesterase domains	cell motility	6.71919e-06
SF	225352	COG2747	FlgM	Negative regulator of flagellin synthesis (anti-sigma28 factor)	cell motility	0.0111765
SF	225364	COG2805	PilT	Tfp pilus assembly protein PilT, pilus retraction ATPase	cell motility	7.25323e-07
SF	225437	COG2882	FliJ	Flagellar biosynthesis chaperone FliJ	cell motility	0.00147235
SF	225686	COG3144	FliK	Flagellar hook-length control protein FliK	cell motility	6.39449e-07
SF	225731	COG3190	FliO	Flagellar biogenesis protein FliO	cell motility	1.07783e-06
SF	225766	COG3225	GldG	ABC-type uncharacterized transport system involved in gliding motility, auxiliary component	cell motility	1.61415e-05
SF	226166	COG3640	CooC	CO dehydrogenase nickel-insertion accessory protein CooC1	cell motility	0.000100252
SF	227125	COG4786	FlgG	Flagellar basal body rod protein FlgG	cell motility	0.00156073
SF	227295	COG4960	CpaA	Flp pilus assembly protein, protease CpaA	cell motility	1.65692e-06
SF	227296	COG4961	TadG	Flp pilus assembly protein TadG	cell motility	3.54573e-06
SF	227297	COG4962	CpaF	Pilus assembly protein, ATPase of CpaF family	cell motility	6.88757e-13
SF	227300	COG4965	TadB	Flp pilus assembly protein TadB	cell motility	1.58179e-14
SF	227306	COG4972	PilM	Tfp pilus assembly protein, ATPase PilM	cell motility	3.49168e-05
SF	227868	COG5581	YcgR	c-di-GMP-binding flagellar brake protein YcgR, contains PilZNR and PilZ domains	cell motility	9.0636e-07
SF	223597	COG0523	YejR	GTPase, G3E family	central metabolism	0.00437555
SF	223799	COG0727	YkgJ	Fe-S-cluster containining protein	central metabolism	3.64105e-08
SF	223963	COG1032	YgiQ	Radical SAM superfamily enzyme YgiQ, UPF0313 family	central metabolism	4.77384e-09
SF	223977	COG1048	AcnA	Aconitase A	central metabolism	0.00158852
SF	224071	COG1149	COG1149	MinD superfamily P-loop ATPase, contains an inserted ferredoxin domain	central metabolism	9.47042e-13
SF	224100	COG1179	TcdA	tRNA A37 threonylcarbamoyladenosine dehydratase	central metabolism	3.74865e-05
SF	224158	COG1237	COG1237	Metal-dependent hydrolase, beta-lactamase superfamily II	central metabolism	1.17766e-05
SF	224297	COG1379	YqxK	PHP family phosphoesterase with a Zn ribbon	central metabolism	0.0189333
SF	224349	COG1432	LabA	Uncharacterized conserved protein, LabA/DUF88 family	central metabolism	1.87333e-06
SF	224368	COG1451	YgjP	Predicted metal-dependent hydrolase	central metabolism	3.98453e-07
SF	224370	COG1453	COG1453	Predicted oxidoreductase of the aldo/keto reductase family	central metabolism	1.88069e-11
SF	224462	COG1545	COG1545	Uncharacterized OB-fold protein, contains Zn-ribbon domain	central metabolism	0.00867783
SF	224490	COG1574	YtcJ	Predicted amidohydrolase YtcJ	central metabolism	0.0290749
SF	224538	COG1623	DisA	Diadenylate cyclase (c-di-AMP synthetase), DNA integrity scanning protein DisA	central metabolism	0.00233974
SF	224578	COG1664	CcmA	Cytoskeletal protein CcmA, bactofilin family	central metabolism	1.54499e-07
SF	224583	COG1669	COG1669	Predicted nucleotidyltransferase	central metabolism	1.24944e-06
SF	224630	COG1716	FHA	Forkhead associated (FHA) domain, binds pSer, pThr, pTyr	central metabolism	3.65664e-05
SF	224689	COG1775	HgdB	Benzoyl-CoA reductase/2-hydroxyglutaryl-CoA dehydratase subunit, BcrC/BadD/HgdB	central metabolism	0.00100371
SF	224787	COG1875	YlaK	Predicted ribonuclease YlaK, contains NYN-type RNase and PhoH-family ATPase domains	central metabolism	0.00014254
SF	224886	COG1975	XdhC	Xanthine and CO dehydrogenase maturation factor, XdhC/CoxF family	central metabolism	0.0082526
SF	225016	COG2105	YtfP	Uncharacterized conserved protein YtfP, gamma-glutamylcyclotransferase (GGCT)/AIG2-like family	central metabolism	0.000198709
SF	225109	COG2199	GGDEF	GGDEF domain, diguanylate cyclase (c-di-GMP synthetase) or its enzymatically inactive variants	central metabolism	0.000445764
SF	225110	COG2200	EAL	EAL domain, c-di-GMP-specific phosphodiesterase class I (or its enzymatically inactive variant)	central metabolism	9.9661e-07
SF	225116	COG2206	HDGYP	HD-GYP domain, c-di-GMP phosphodiesterase class II (or its inactivated variant)	central metabolism	4.19434e-10
SF	225198	COG2316	COG2316	Predicted hydrolase, HD superfamily	central metabolism	0.000802679
SF	225281	COG2425	ViaA	Uncharacterized protein, contains a von Willebrand factor type A (vWA) domain	central metabolism	0.0211231
SF	225307	COG2509	COG2509	FAD-dependent dehydrogenase	central metabolism	1.58036e-08
SF	225327	COG2607	COG2607	Predicted ATPase, AAA+ superfamily	central metabolism	4.77531e-12
SF	225331	COG2703	COG2703	Hemerythrin	central metabolism	1.04405e-15
SF	225357	COG2766	PrkA	Predicted Ser/Thr protein kinase	central metabolism	0.00855641
SF	225503	COG2954	CYTH	CYTH domain, found in class IV adenylate cyclase and various triphosphatases	central metabolism	2.42654e-17
SF	225815	COG3276	SelB	Selenocysteine-specific translation elongation factor	central metabolism	0.000315661
SF	225831	COG3294	COG3294	Metal-dependent phosphatase/phosphodiesterase, HD supefamily	central metabolism	3.76214e-08
SF	225861	COG3324	COG3324	Predicted enzyme related to lactoylglutathione lyase	central metabolism	0.0489532
SF	225928	COG3393	COG3393	Predicted acetyltransferase, GNAT family	central metabolism	0.00156389
SF	225930	COG3395	YgbK	Uncharacterized conserved protein YgbK, DUF1537 family	central metabolism	0.000308201
SF	225936	COG3401	FN3	Fibronectin type 3 domain	central metabolism	2.21241e-06
SF	225954	COG3420	NosD	Nitrous oxidase accessory protein NosD, contains tandem CASH domains	central metabolism	0.0237613
SF	226071	COG3541	YcgL	Predicted nucleotidyltransferase	central metabolism	0.0347842
SF	226080	COG3550	HipA	Serine/threonine protein kinase HipA, toxin component of the HipAB toxin-antitoxin module	central metabolism	0.000752017
SF	226135	COG3608	COG3608	Predicted deacylase	central metabolism	0.000108111
SF	226382	COG3864	COG3864	Predicted metal-dependent peptidase	central metabolism	3.1328e-07
SF	226410	COG3894	COG3894	Uncharacterized 2Fe-2 and 4Fe-4S clusters-containing protein, contains DUF4445 domain	central metabolism	8.45628e-09
SF	226447	COG3937	PhaF	Polyhydroxyalkanoate synthesis regulator phasin	central metabolism	0.046079
SF	226459	COG3950	COG3950	Predicted ATP-binding protein involved in virulence	central metabolism	0.00078529
SF	226890	COG4492	PheB	ACT domain-containing protein	central metabolism	0.0264917
SF	227224	COG4887	COG4887	Uncharacterized metal-binding protein, DUF1847 family	central metabolism	0.0073719
SF	227245	COG4908	COG4908	Uncharacterized protein, contains a NRPS condensation (elongation) domain	central metabolism	1.72903e-08
SF	227264	COG4927	COG4927	Predicted choloylglycine hydrolase	central metabolism	0.00259508
SF	227310	COG4976	COG4976	Predicted methyltransferase, contains TPR repeat	central metabolism	0.00861158
SF	227348	COG5015	COG5015	Uncharacterized protein, pyridoxamine 5'-phosphate oxidase (PNPOx-like) family	central metabolism	0.00548693
SF	227710	COG5423	COG5423	Predicted metal-binding protein	central metabolism	0.000168309
SF	227779	COG5492	YjdB	Uncharacterized conserved protein YjdB, contains Ig-like domain	central metabolism	0.0299641
SF	223080	COG0001	HemL	Glutamate-1-semialdehyde aminotransferase	Cofactor metabolism	0.0075848
SF	223086	COG0007	CysG	Uroporphyrinogen-III methylase (siroheme synthase)	Cofactor metabolism	0.000254966
SF	223108	COG0029	NadB	Aspartate oxidase	Cofactor metabolism	2.13436e-05
SF	223191	COG0113	HemB	Delta-aminolevulinic acid dehydratase, porphobilinogen synthase	Cofactor metabolism	0.00582924
SF	223235	COG0157	NadC	Nicotinate-nucleotide pyrophosphorylase	Cofactor metabolism	0.000236052
SF	223253	COG0175	CysH	3'-phosphoadenosine 5'-phosphosulfate sulfotransferase (PAPS reductase)/FAD synthetase or related enzyme	Cofactor metabolism	2.15482e-09
SF	223259	COG0181	HemC	Porphobilinogen deaminase	Cofactor metabolism	0.000320342
SF	223445	COG0368	CobS	Cobalamin synthase	Cofactor metabolism	6.6907e-07
SF	223450	COG0373	HemA	Glutamyl-tRNA reductase	Cofactor metabolism	0.00118283
SF	223456	COG0379	NadA	Quinolinate synthase	Cofactor metabolism	0.000162237
SF	223499	COG0422	ThiC	Thiamine biosynthesis protein ThiC	Cofactor metabolism	0.000197289
SF	223576	COG0502	BioB	Biotin synthase or related enzyme	Cofactor metabolism	0.000168798
SF	223629	COG0555	CysU	ABC-type sulfate transport system, permease component	Cofactor metabolism	3.31615e-05
SF	223942	COG1010	CobJ	Precorrin-3B methylase	Cofactor metabolism	2.31873e-06
SF	223966	COG1035	FrhB	Coenzyme F420-reducing hydrogenase, beta subunit	Cofactor metabolism	5.80782e-06
SF	223988	COG1060	ThiH	2-iminoacetate synthase ThiH/Menaquinone biosynthesis enzyme MqnC	Cofactor metabolism	9.07215e-07
SF	224043	COG1118	CysA	ABC-type sulfate/molybdate transport systems, ATPase component	Cofactor metabolism	0.0265518
SF	224189	COG1270	CbiB	Cobalamin biosynthesis protein CobD/CbiB	Cofactor metabolism	1.86156e-08
SF	224320	COG1402	ArfB	Creatinine amidohydrolase/Fe(II)-dependent formamide hydrolase involved in riboflavin and F420 biosynthesis	Cofactor metabolism	5.53704e-06
SF	224409	COG1492	CobQ	Cobyric acid synthase	Cofactor metabolism	8.49033e-08
SF	224438	COG1521	CoaX	Pantothenate kinase type III	Cofactor metabolism	1.27326e-06
SF	224458	COG1541	PaaK	Phenylacetate-coenzyme A ligase PaaK, adenylate-forming domain family	Cofactor metabolism	9.00884e-07
SF	224463	COG1546	PncC	Nicotinamide mononucleotide (NMN) deamidase PncC	Cofactor metabolism	0.000848852
SF	224562	COG1648	CysG2	Siroheme synthase (precorrin-2 oxidase/ferrochelatase domain)	Cofactor metabolism	0.00591976
SF	224710	COG1797	CobB	Cobyrinic acid a,c-diamide synthase	Cofactor metabolism	1.01318e-06
SF	224815	COG1903	CbiD	Cobalamin biosynthesis protein CbiD	Cofactor metabolism	5.45377e-07
SF	224841	COG1930	CbiN	ABC-type cobalt transport system, periplasmic component	Cofactor metabolism	0.000547816
SF	224843	COG1932	SerC	Phosphoserine aminotransferase	Cofactor metabolism	0.0411525
SF	224933	COG2022	ThiG	Thiamin biosynthesis thiazole synthase ThiGH, ThiG subunit	Cofactor metabolism	0.0322933
SF	224949	COG2038	CobT	NaMN:DMB phosphoribosyltransferase	Cofactor metabolism	8.07799e-08
SF	224979	COG2068	MocA	CTP:molybdopterin cytidylyltransferase MocA	Cofactor metabolism	6.18119e-05
SF	224984	COG2073	CbiG	Cobalamin biosynthesis protein CbiG	Cofactor metabolism	6.04942e-07
SF	224993	COG2082	CobH	Precorrin isomerase	Cofactor metabolism	1.69923e-06
SF	224998	COG2087	CobU	Adenosyl cobinamide kinase/adenosyl cobinamide phosphate guanylyltransferase	Cofactor metabolism	3.3604e-08
SF	225002	COG2091	Sfp	Phosphopantetheinyl transferase	Cofactor metabolism	1.82598e-10
SF	225010	COG2099	CobK	Precorrin-6x reductase	Cofactor metabolism	9.48831e-05
SF	225015	COG2104	ThiS	Sulfur carrier protein ThiS (thiamine biosynthesis)	Cofactor metabolism	0.0133679
SF	225020	COG2109	BtuR	ATP:corrinoid adenosyltransferase	Cofactor metabolism	4.20343e-11
SF	225151	COG2242	CobL	Precorrin-6B methylase 2	Cofactor metabolism	0.00027161
SF	225152	COG2243	CobF	Precorrin-2 methylase	Cofactor metabolism	9.29708e-06
SF	225430	COG2875	CobM	Precorrin-4 methylase	Cofactor metabolism	5.45377e-07
SF	225776	COG3236	ybiA	N-glycosylase of 5-amino-6-ribosylamino-2,4-pyrimidinedione 5?-phosphate (riboflavin biosynthesis damage control)	Cofactor metabolism	9.10449e-07
SF	226665	COG4208	CysW	ABC-type sulfate transport system, permease component	Cofactor metabolism	0.00369105
SF	227159	COG4822	CbiK	Cobalamin biosynthesis protein CbiK, Co2+ chelatase	Cofactor metabolism	1.01318e-06
SF	224124	COG1203	Cas3	CRISPR/Cas system-associated endonuclease/helicase Cas3	Defence mechanisms	0.0241559
SF	224262	COG1343	Cas2	CRISPR/Cas system-associated endoribonuclease Cas2	Defence mechanisms	0.00122692
SF	224385	COG1468	Cas4	CRISPR/Cas system-associated exonuclease Cas4, RecB family	Defence mechanisms	3.08708e-06
SF	225159	COG2250	HEPN	HEPN domain	Defence mechanisms	0.0237613
SF	225213	COG2334	SrkA	Ser/Thr protein kinase RdoA involved in Cpx stress response, MazF antagonist	Defence mechanisms	8.16915e-06
SF	225322	COG2602	YbxI	Beta-lactamase class D	Defence mechanisms	4.63146e-07
SF	225341	COG2720	YoaR	Vancomycin resistance protein YoaR (function unknown), contains peptidoglycan-binding and VanW domains	Defence mechanisms	1.23624e-07
SF	225737	COG3196	CbrC	Uncharacterized protein CbrC, UPF0167 family	Defence mechanisms	0.0358034
SF	225998	COG3467	NimA	Nitroimidazol reductase NimA or a related FMN-containing flavoprotein, pyridoxamine 5'-phosphate oxidase superfamily	Defence mechanisms	0.0475954
SF	226175	COG3649	Csh2	CRISPR/Cas system type I-B associated protein Csh2, Cas7 group, RAMP superfamily	Defence mechanisms	1.61633e-05
SF	226672	COG4219	MecR1	Signal transducer regulating beta-lactamase production, contains metallopeptidase domain	Defence mechanisms	1.76062e-07
SF	227182	COG4845	CatA	Chloramphenicol O-acetyltransferase	Defence mechanisms	0.0189554
SF	223200	COG0122	AlkA	3-methyladenine DNA glycosylase/8-oxoguanine DNA glycosylase	DNA modification and replication	7.25323e-07
SF	223386	COG0309	HypE	Hydrogenase maturation factor	DNA modification and replication	1.41892e-05
SF	223403	COG0326	HtpG	Molecular chaperone, HSP90 family	DNA modification and replication	5.6197e-10
SF	223415	COG0338	Dam	Site-specific DNA-adenine methylase	DNA modification and replication	0.0346512
SF	223500	COG0423	GRS1	Glycyl-tRNA synthetase (class II)	DNA modification and replication	1.31157e-12
SF	223542	COG0466	Lon	ATP-dependent Lon protease, bacterial type	DNA modification and replication	9.65874e-06
SF	223625	COG0551	YrdD	ssDNA-binding Zn-finger and Zn-ribbon domains of topoisomerase 1	DNA modification and replication	0.0256397
SF	223679	COG0606	YifB	Predicted ATPase with chaperone activity	DNA modification and replication	6.37278e-08
SF	223686	COG0613	YciV	Predicted metal-dependent phosphoesterase TrpH, contains PHP domain	DNA modification and replication	1.51825e-05
SF	223694	COG0621	MiaB	tRNA A37 methylthiotransferase MiaB	DNA modification and replication	2.77489e-05
SF	223756	COG0684	RraA	Regulator of RNase E activity RraA	DNA modification and replication	0.00987806
SF	223863	COG0792	YraN	Predicted endonuclease distantly related to archaeal Holliday junction resolvase	DNA modification and replication	6.57448e-08
SF	223919	COG0850	MinC	Septum formation inhibitor MinC	DNA modification and replication	0.00409758
SF	223920	COG0851	MinE	Septum formation topological specificity factor MinE	DNA modification and replication	1.16017e-15
SF	223932	COG0864	NikR	Metal-responsive transcriptional regulator, contains CopG/Arc/MetJ DNA-binding domain	DNA modification and replication	0.000752017
SF	223957	COG1026	Cym1	Zn-dependent peptidase, M16 (insulinase) family	DNA modification and replication	0.0212735
SF	223971	COG1041	Trm11	tRNA G10 N-methylase Trm11	DNA modification and replication	0.000544716
SF	223976	COG1047	SlpA	FKBP-type peptidyl-prolyl cis-trans isomerase 2	DNA modification and replication	0.0364541
SF	224037	COG1112	DNA2	Superfamily I DNA and/or RNA helicase	DNA modification and replication	0.00366345
SF	224106	COG1185	Pnp	Polyribonucleotide nucleotidyltransferase (polynucleotide phosphorylase)	DNA modification and replication	0.00123605
SF	224146	COG1225	Bcp	Peroxiredoxin	DNA modification and replication	0.00109458
SF	224157	COG1236	YSH1	RNA processing exonuclease, beta-lactamase fold, Cft2 family	DNA modification and replication	2.21705e-10
SF	224192	COG1273	YkoV	Non-homologous end joining protein Ku, dsDNA break repair	DNA modification and replication	0.0126492
SF	224229	COG1310	Rri1	Proteasome lid subunit RPN8/RPN11, contains Jab1/MPN domain metalloenzyme (JAMM) motif	DNA modification and replication	0.0126492
SF	224261	COG1342	COG1342	Predicted DNA-binding protein, UPF0251 family	DNA modification and replication	6.41553e-08
SF	224322	COG1404	AprE	Serine protease, subtilisin family	DNA modification and replication	0.0241298
SF	224356	COG1439	Nob1	rRNA maturation endonuclease Nob1	DNA modification and replication	1.97531e-05
SF	224439	COG1522	Lrp	DNA-binding transcriptional regulator, Lrp family	DNA modification and replication	0.00322008
SF	224447	COG1530	CafA	Ribonuclease G or E	DNA modification and replication	7.26969e-06
SF	224449	COG1532	COG1532	Predicted RNA-binding protein	DNA modification and replication	0.00282197
SF	224450	COG1533	SplB	DNA repair photolyase	DNA modification and replication	2.2312e-15
SF	224604	COG1690	RtcB	RNA-splicing ligase RtcB, repairs tRNA damage	DNA modification and replication	0.00299141
SF	224634	COG1720	TsaA	tRNA (Thr-GGU) A37 N-methylase	DNA modification and replication	2.96785e-14
SF	224648	COG1734	DksA	RNA polymerase-binding transcription factor DksA	DNA modification and replication	0.00596208
SF	224706	COG1793	CDC9	ATP-dependent DNA ligase	DNA modification and replication	0.00465442
SF	224755	COG1842	PspA	Phage shock protein A	DNA modification and replication	0.00146705
SF	224761	COG1848	COG1848	Predicted nucleic acid-binding protein, contains PIN domain	DNA modification and replication	0.0126492
SF	224865	COG1954	GlpP	Glycerol-3-phosphate responsive antiterminator (mRNA-binding)	DNA modification and replication	2.11208e-05
SF	224907	COG1996	RPC10	DNA-directed RNA polymerase, subunit RPC12/RpoP, contains C4-type Zn-finger	DNA modification and replication	9.92443e-06
SF	225074	COG2163	RPL14A	Ribosomal protein L14E/L6E/L27E	DNA modification and replication	0.0077464
SF	225097	COG2186	FadR	DNA-binding transcriptional regulator, FadR family	DNA modification and replication	6.55521e-09
SF	225143	COG2234	Iap	Zn-dependent amino- or carboxypeptidase, M28 family	DNA modification and replication	1.41153e-09
SF	225230	COG2355	COG2355	Zn-dependent dipeptidase, microsomal dipeptidase homolog	DNA modification and replication	1.69901e-09
SF	225427	COG2872	AlaX	Ser-tRNA(Ala) deacylase AlaX (editing enzyme)	DNA modification and replication	7.10893e-09
SF	225447	COG2894	MinD	Septum formation inhibitor-activating ATPase MinD	DNA modification and replication	3.31872e-07
SF	225848	COG3311	AlpA	Predicted DNA-binding transcriptional regulator AlpA	DNA modification and replication	0.000403293
SF	225891	COG3355	COG3355	Predicted transcriptional regulator	DNA modification and replication	6.40916e-06
SF	226109	COG3581	COG3581	Predicted nucleotide-binding protein, sugar kinase/HSP70/actin superfamily	DNA modification and replication	0.0157714
SF	226126	COG3598	RepA	RecA-family ATPase	DNA modification and replication	2.95073e-07
SF	226156	COG3629	DnrI	DNA-binding transcriptional activator of the SARP family	DNA modification and replication	0.00323137
SF	226189	COG3663	Mug	G:T/U-mismatch repair DNA glycosylase	DNA modification and replication	7.35002e-05
SF	226219	COG3695	Atl1	Alkylated DNA nucleotide flippase Atl1, participates in nucleotide excision repair, Ada-like DNA-binding domain	DNA modification and replication	2.69731e-08
SF	226230	COG3707	AmiR	Two-component response regulator, AmiR/NasT family, consists of REC and RNA-binding antiterminator (ANTAR) domains	DNA modification and replication	7.74926e-06
SF	226350	COG3829	RocR	Transcriptional regulator containing PAS, AAA-type ATPase, and DNA-binding Fis domains	DNA modification and replication	0.00177413
SF	226680	COG4227	ArdC	Antirestriction protein ArdC	DNA modification and replication	0.0202273
SF	226727	COG4277	COG4277	Predicted DNA-binding protein with the Helix-hairpin-helix motif	DNA modification and replication	4.07708e-10
SF	226744	COG4294	Uve	UV DNA damage repair endonuclease	DNA modification and replication	3.23225e-05
SF	226893	COG4496	YerC	Predicted DNA-binding transcriptional regulator YerC, contains ArsR-like HTH domain	DNA modification and replication	2.08804e-06
SF	226983	COG4636	Uma2	Endonuclease, Uma2 family (restriction endonuclease fold)	DNA modification and replication	1.19998e-09
SF	227069	COG4725	IME4	N6-adenosine-specific RNA methylase IME4	DNA modification and replication	1.43504e-06
SF	227141	COG4804	YhcG	Predicted nuclease of restriction endonuclease-like (RecB) superfamily, DUF1016 family	DNA modification and replication	0.0220138
SF	227163	COG4826	SERPIN	Serine protease inhibitor	DNA modification and replication	0.00549919
SF	227207	COG4870	COG4870	Cysteine protease, C1A family	DNA modification and replication	5.34531e-09
SF	227278	COG4942	EnvC	Septal ring factor EnvC, activator of murein hydrolases AmiA and AmiB	DNA modification and replication	0.00174255
SF	227324	COG4991	YraI	Uncharacterized conserved protein YraI	DNA modification and replication	0.0364541
SF	227511	COG5184	ATS1	Alpha-tubulin suppressor and related RCC1 domain-containing proteins	DNA modification and replication	0.000766332
SF	227604	COG5279	CYK3	Cytokinesis protein 3, contains TGc (transglutaminase/protease-like) domain	DNA modification and replication	2.212e-13
SF	227947	COG5660	YlaC	Predicted anti-sigma-YlaC factor YlaD, contains Zn-finger domain	DNA modification and replication	2.16617e-12
SF	223425	COG0348	NapH	Polyferredoxin	Energy production	3.22547e-06
SF	223449	COG0372	GltA	Citrate synthase	Energy production	0.00934392
SF	223503	COG0426	NorV	Flavorubredoxin	Energy production	8.86685e-07
SF	223514	COG0437	HybA	Fe-S-cluster-containing dehydrogenase component	Energy production	6.68371e-05
SF	223612	COG0538	Icd	Isocitrate dehydrogenase	Energy production	0.000108313
SF	223856	COG0785	CcdA	Cytochrome c biogenesis protein CcdA	Energy production	8.94886e-05
SF	223946	COG1014	PorG	Pyruvate:ferredoxin oxidoreductase or related 2-oxoacid:ferredoxin oxidoreductase, gamma subunit	Energy production	1.662e-05
SF	223967	COG1036	COG1036	Archaeal flavoprotein	Energy production	8.3458e-05
SF	224065	COG1142	HycB	Fe-S-cluster-containing hydrogenase component 2	Energy production	0.00123857
SF	224066	COG1143	NuoI	Formate hydrogenlyase subunit 6/NADH:ubiquinone oxidoreductase 23 kD subunit (chain I)	Energy production	3.78099e-10
SF	224068	COG1145	NapF	Ferredoxin	Energy production	0.000227432
SF	224073	COG1151	Hcp	Hydroxylamine reductase (hybrid-cluster protein)	Energy production	6.57448e-08
SF	224171	COG1251	NirB	NAD(P)H-nitrite reductase, large subunit	Energy production	1.41892e-05
SF	224232	COG1313	PflX	Uncharacterized Fe-S protein PflX, radical SAM superfamily	Energy production	6.39267e-12
SF	224238	COG1319	CoxM	CO or xanthine dehydrogenase, FAD-binding subunit	Energy production	4.68936e-10
SF	224267	COG1348	NifH	Nitrogenase subunit NifH, an ATPase	Energy production	0.00299141
SF	224308	COG1390	NtpE	Archaeal/vacuolar-type H+-ATPase subunit E/Vma4	Energy production	0.0136139
SF	224350	COG1433	NifX	Predicted Fe-Mo cluster-binding protein, NifX family	Energy production	6.09818e-07
SF	224373	COG1456	CdhE	CO dehydrogenase/acetyl-CoA synthase gamma subunit (corrinoid Fe-S protein)	Energy production	0.00161138
SF	224446	COG1529	CoxL	CO or xanthine dehydrogenase, Mo-binding subunit	Energy production	7.3321e-05
SF	224508	COG1592	YotD	Rubrerythrin	Energy production	1.03974e-05
SF	224530	COG1614	CdhC	CO dehydrogenase/acetyl-CoA synthase beta subunit	Energy production	0.0010816
SF	224540	COG1625	NifB	Fe-S oxidoreductase, related to NifB/MoaA family	Energy production	2.00497e-12
SF	224687	COG1773	YgaK	Rubredoxin	Energy production	0.00525334
SF	224751	COG1838	FumA	Tartrate dehydratase beta subunit/Fumarate hydratase class I, C-terminal domain	Energy production	3.0764e-11
SF	224806	COG1894	NuoF	NADH:ubiquinone oxidoreductase, NADH-binding 51 kD subunit (chain F)	Energy production	0.00677686
SF	224817	COG1905	NuoE	NADH:ubiquinone oxidoreductase 24 kD subunit (chain E)	Energy production	0.0127692
SF	224862	COG1951	TtdA	Tartrate dehydratase alpha subunit/Fumarate hydratase class I, N-terminal domain	Energy production	2.50182e-11
SF	224936	COG2025	FixB	Electron transfer flavoprotein, alpha subunit	Energy production	0.0175739
SF	224980	COG2069	CdhD	CO dehydrogenase/acetyl-CoA synthase delta subunit (corrinoid Fe-S protein)	Energy production	0.00282197
SF	224991	COG2080	CoxS	Aerobic-type carbon monoxide dehydrogenase, small subunit, CoxS/CutS family	Energy production	1.52213e-09
SF	224997	COG2086	FixA	Electron transfer flavoprotein, alpha and beta subunits	Energy production	0.0351052
SF	225433	COG2878	RnfB	Na+-translocating ferredoxin:NAD+ oxidoreductase RNF, RnfB subunit	Energy production	3.47868e-08
SF	225722	COG3181	TctC	Tripartite-type tricarboxylate transporter, receptor component TctC	Energy production	0.0304593
SF	225945	COG3411	2Fe2S	(2Fe-2S) ferredoxin	Energy production	8.35964e-06
SF	226684	COG4231	IorA	TPP-dependent indolepyruvate ferredoxin oxidoreductase, alpha subunit	Energy production	3.25898e-08
SF	226972	COG4624	Nar1	Iron only hydrogenase large subunit, C-terminal domain	Energy production	8.50287e-08
SF	227003	COG4656	RnfC	Na+-translocating ferredoxin:NAD+ oxidoreductase RNF, RnfC subunit	Energy production	1.97628e-05
SF	227004	COG4657	RnfA	Na+-translocating ferredoxin:NAD+ oxidoreductase RNF, RnfA subunit	Energy production	1.79859e-08
SF	227005	COG4658	RnfD	Na+-translocating ferredoxin:NAD+ oxidoreductase RNF, RnfD subunit	Energy production	2.95515e-07
SF	227006	COG4659	RnfG	Na+-translocating ferredoxin:NAD+ oxidoreductase RNF, RnfG subunit	Energy production	1.1049e-08
SF	227007	COG4660	RnfE	Na+-translocating ferredoxin:NAD+ oxidoreductase RNF, RnfE subunit	Energy production	1.79859e-08
SF	227345	COG5012	MtbC1	Methanogenic corrinoid protein MtbC1	Energy production	2.76938e-05
SF	223533	COG0457	TPR	Tetratricopeptide (TPR) repeat	Function unknown	0.00110812
SF	224031	COG1106	AAA15	ATPase/GTPase, AAA15 family	Function unknown	0.0141593
SF	224234	COG1315	COG1315	Uncharacterized conserved protein, DUF342 family	Function unknown	1.67705e-08
SF	224280	COG1361	COG1361	Uncharacterized conserved protein	Function unknown	2.06475e-05
SF	224494	COG1578	COG1578	Uncharacterized conserved protein, contains ATP-grasp and redox domains	Function unknown	0.000209353
SF	224569	COG1655	COG1655	Uncharacterized protein, DUF2225 family	Function unknown	0.00133882
SF	224642	COG1728	YaaR	Uncharacterized protein YaaR, TM1646/DUF327 family	Function unknown	0.000132631
SF	224807	COG1895	COG1895	Uncharacterized protein, contains HEPN domain, UPF0332 family	Function unknown	0.00233974
SF	224917	COG2006	COG2006	Uncharacterized conserved protein, DUF362 family	Function unknown	1.41755e-06
SF	224924	COG2013	AIM24	Uncharacterized conserved protein, AIM24 family	Function unknown	0.000412945
SF	225069	COG2158	COG2158	Uncharacterized protein, contains a Zn-finger-like domain	Function unknown	3.60294e-05
SF	225218	COG2340	YkwD	Uncharacterized conserved protein YkwD, contains CAP (CSP/antigen 5/PR1) domain	Function unknown	0.0044692
SF	225299	COG2456	COG2456	Uncharacterized protein	Function unknown	0.0123068
SF	225358	COG2768	COG2768	Uncharacterized Fe-S cluster protein	Function unknown	0.000199508
SF	225557	COG3012	YchJ	Uncharacterized conserved protein YchJ, contains N- and C-terminal SEC-C domains	Function unknown	8.51021e-09
SF	225750	COG3209	RhsA	Uncharacterized conserved protein RhaS, contains 28 RHS repeats	Function unknown	1.02265e-07
SF	225855	COG3318	YecA	Uncharacterized conserved protein YecA, UPF0149 family, contains C-terminal Zn-binding SEC-C motif	Function unknown	3.18642e-06
SF	225895	COG3359	YprB	Uncharacterized conserved protein YprB, contains RNaseH-like and TPR domains	Function unknown	2.94329e-06
SF	226063	COG3533	COG3533	Uncharacterized conserved protein, DUF1680 family	Function unknown	0.00606504
SF	226073	COG3543	COG3543	Uncharacterized protein	Function unknown	0.00148341
SF	226131	COG3603	COG3603	Uncharacterized protein	Function unknown	0.00173893
SF	226278	COG3755	YecT	Uncharacterized conserved protein YecT, DUF1311 family	Function unknown	4.77656e-05
SF	226326	COG3804	COG3804	Uncharacterized protein	Function unknown	0.0051593
SF	226380	COG3862	COG3862	Uncharacterized protein with two CxxC motifs	Function unknown	2.31805e-08
SF	226452	COG3943	COG3943	Uncharacterized conserved protein	Function unknown	0.000102013
SF	226661	COG4198	COG4198	Uncharacterized conserved protein, DUF1015 family	Function unknown	2.48749e-05
SF	226736	COG4286	COG4286	Uncharacterized protein, UPF0160 family	Function unknown	0.00369105
SF	226782	COG4332	COG4332	Uncharacterized protein	Function unknown	0.0222525
SF	226898	COG4509	COG4509	Uncharacterized protein	Function unknown	5.33841e-07
SF	227072	COG4728	COG4728	Uncharacterized protein, DUF1653 family	Function unknown	1.62657e-05
SF	227090	COG4747	ACTx2	Uncharacterized conserved protein, contains tandem ACT domains	Function unknown	0.000104918
SF	227142	COG4805	COG4805	Uncharacterized conserved protein, DUF885 familyt	Function unknown	4.70461e-11
SF	227196	COG4859	COG4859	Uncharacterized protein	Function unknown	6.63146e-05
SF	227203	COG4866	COG4866	Uncharacterized protein	Function unknown	1.38124e-06
SF	227205	COG4868	COG4868	Uncharacterized protein, UPF0371 family	Function unknown	1.32816e-07
SF	227214	COG4877	COG4877	Uncharacterized protein	Function unknown	0.0463015
SF	227250	COG4913	COG4913	Uncharacterized protein, contains a C-terminal ATPase domain	Function unknown	6.09818e-07
SF	227344	COG5011	COG5011	Uncharacterized conserved protein, DUF2344 family	Function unknown	1.4865e-09
SF	227874	COG5587	COG5587	Uncharacterized conserved protein, DUF2461 family	Function unknown	7.81643e-06
SF	225881	COG3344	YkfC	Retron-type reverse transcriptase	Mobile elements	0.000663072
SF	226028	COG3497	COG3497	Phage tail sheath protein FI	Mobile elements	0.00625493
SF	226031	COG3500	gpD	Phage protein D	Mobile elements	0.0151085
SF	226846	COG4422	COG4422	Bacteriophage protein gp37	Mobile elements	1.69128e-07
SF	227708	COG5421	COG5421	Transposase	Mobile elements	0.0491131
SF	223310	COG0232	Dgt	dGTP triphosphohydrolase	Nucleotide transport and metabolism	1.29123e-05
SF	224027	COG1102	CmkB	Cytidylate kinase	Nucleotide transport and metabolism	2.87393e-09
SF	224533	COG1618	THEP1	Nucleoside-triphosphatase THEP1	Nucleotide transport and metabolism	3.31615e-05
SF	224695	COG1781	PyrI	Aspartate carbamoyltransferase, regulatory subunit	Nucleotide transport and metabolism	4.20105e-08
SF	225373	COG2816	NPY1	NADH pyrophosphatase NudC, Nudix superfamily	Nucleotide transport and metabolism	4.93519e-05
SF	225898	COG3363	PurO	Archaeal IMP cyclohydrolase	Nucleotide transport and metabolism	5.88531e-16
SF	224248	COG1329	CdnL	RNA polymerase-interacting regulator, CarD/CdnL/TRCF family	Regulation	6.34888e-07
SF	224468	COG1551	CsrA	sRNA-binding carbon storage regulator CsrA	Regulation	1.02805e-09
SF	225108	COG2198	HPtr	HPt (histidine-containing phosphotransfer) domain	Regulation	1.29566e-08
SF	225114	COG2204	AtoC	DNA-binding transcriptional response regulator, NtrC family, contains REC, AAA-type ATPase, and a Fis-type DNA-binding domains	Regulation	0.00327938
SF	225612	COG3070	TfoX	Transcriptional regulator of competence genes, TfoX/Sxy family	Regulation	0.000233667
SF	225971	COG3437	RpfG	Response regulator c-di-GMP phosphodiesterase, RpfG family, contains REC and HD-GYP domains	Regulation	6.29e-11
SF	226229	COG3706	PleD	Two-component response regulator, PleD family, consists of two REC domains and a diguanylate cyclase (GGDEF) domain	Regulation	0.000219777
SF	226355	COG3835	CdaR	Sugar diacid utilization regulator	Regulation	0.0146916
SF	226456	COG3947	SAPR	Two-component response regulator, SAPR family, consists of REC, wHTH and BTAD domains	Regulation	1.20916e-07
SF	227853	COG5566	COG5566	Transcriptional regulator, Middle operon regulator (Mor) family	Regulation	4.98089e-05
SF	223609	COG0535	SkfB	Radical SAM superfamily enzyme, MoaA/NifB/PqqE/SkfB family	sporulation	0.00171792
SF	223772	COG0700	SpmB	Spore maturation protein SpmB (function unknown)	sporulation	2.93677e-20
SF	224285	COG1366	SpoIIAA	Anti-anti-sigma regulatory factor (antagonist of anti-sigma factor)	sporulation	9.17266e-12
SF	224785	COG1873	YlmC	Sporulation protein YlmC, PRC-barrel domain family	sporulation	1.8116e-28
SF	224913	COG2002	AbrB	Bifunctional DNA-binding transcriptional regulator of stationary/sporulation/toxin gene expression and antitoxin component of the YhaV-PrlF toxin-antitoxin module	sporulation	1.07696e-10
SF	224943	COG2032	SodC	Cu/Zn superoxide dismutase	sporulation	1.67705e-08
SF	224999	COG2088	SpoVG	DNA-binding protein SpoVG, cell septation regulator	sporulation	1.10771e-12
SF	225083	COG2172	RsbW	Anti-sigma regulatory factor (Ser/Thr protein kinase)	sporulation	2.85536e-12
SF	225118	COG2208	RsbU	Serine phosphatase RsbU, regulator of sigma subunit	sporulation	1.14694e-12
SF	225234	COG2359	SpoVS	Stage V sporulation protein SpoVS (function unknown)	sporulation	8.97911e-05
SF	225259	COG2385	SpoIID	Peptidoglycan hydrolase (amidase) enhancer domain	sporulation	1.49912e-13
SF	225336	COG2715	SpmA	Spore maturation protein SpmA (function unknown)	sporulation	8.31816e-26
SF	225339	COG2718	YeaH	Uncharacterized conserved protein YeaH/YhbH, required for sporulation, DUF444 family	sporulation	0.019375
SF	226076	COG3546	CotJC	Mn-containing catalase (includes spore coat protein CotJC)	sporulation	2.03441e-11
SF	226296	COG3773	CwlJ	Cell wall hydrolase CwlJ, involved in spore germination	sporulation	2.1094e-24
SF	226372	COG3854	SpoIIIAA	Stage III sporulation protein SpoIIIAA	sporulation	2.87214e-24
SF	226376	COG3858	YaaH	Spore germination protein YaaH	sporulation	4.3006e-05
SF	226391	COG3874	YtfJ	Uncharacterized spore protein YtfJ	sporulation	4.29771e-18
SF	227351	COG5018	KapD	Inhibitor of the KinA pathway to sporulation, predicted exonuclease	sporulation	1.44095e-09
SF	227642	COG5337	CotH	Spore coat protein CotH	sporulation	0.000224113
SF	227688	COG5401	GerM	Spore germination protein GerM	sporulation	6.80346e-10
SF	227864	COG5577	CotF	Spore coat protein CotF	sporulation	6.13295e-09
SF	223323	COG0245	IspF	2C-methyl-D-erythritol 2,4-cyclodiphosphate synthase	Transport	0.00213732
SF	223419	COG0342	SecD	Preprotein translocase subunit SecD	Transport	3.05775e-07
SF	223464	COG0387	ChaA	Ca2+/H+ antiporter	Transport	0.0237613
SF	223604	COG0530	ECM27	Ca2+/Na+ antiporter	Transport	3.14236e-12
SF	223805	COG0733	YocR	Na+-dependent transporter, SNF family	Transport	8.46126e-07
SF	223814	COG0743	Dxr	1-deoxy-D-xylulose 5-phosphate reductoisomerase	Transport	7.42443e-10
SF	223832	COG0761	IspH	4-Hydroxy-3-methylbut-2-enyl diphosphate reductase IspH	Transport	4.09498e-07
SF	223891	COG0821	IspG	4-hydroxy-3-methylbut-2-en-1-yl diphosphate synthase IspG/GcpE	Transport	1.78023e-05
SF	223893	COG0823	TolB	Periplasmic component of the Tol biopolymer transport system	Transport	0.0152583
SF	223953	COG1022	FAA1	Long-chain acyl-CoA synthetase (AMP-forming)	Transport	2.32083e-05
SF	224099	COG1178	FbpB	ABC-type Fe3+ transport system, permease component	Transport	0.00562557
SF	224104	COG1183	PssA	Phosphatidylserine synthase	Transport	0.00121023
SF	224134	COG1213	COG1213	Choline kinase	Transport	0.000438817
SF	224202	COG1283	NptA	Na+/phosphate symporter	Transport	7.18196e-05
SF	224413	COG1496	YfiH	Copper oxidase (laccase) domain	Transport	1.34908e-06
SF	224529	COG1613	Sbp	ABC-type sulfate transport system, periplasmic component	Transport	0.00217794
SF	224548	COG1633	YhjR	Rubrerythrin	Transport	2.6288e-09
SF	224822	COG1910	YvgK	Periplasmic molybdate-binding protein/domain	Transport	0.000510652
SF	224835	COG1924	YjiL	Activator of 2-hydroxyglutaryl-CoA dehydratase (HSP70-class ATPase domain)	Transport	0.00499752
SF	224970	COG2059	ChrA	Chromate transport protein ChrA	Transport	2.26529e-06
SF	224971	COG2060	KdpA	K+-transporting ATPase, A chain	Transport	0.00590334
SF	225067	COG2156	KdpC	K+-transporting ATPase, c chain	Transport	0.0226613
SF	225115	COG2205	KdpD	K+-sensing histidine kinase KdpD	Transport	0.000364048
SF	225126	COG2216	KdpB	High-affinity K+ transport system, ATPase chain B	Transport	0.0183234
SF	225131	COG2221	DsrA	Dissimilatory sulfite reductase (desulfoviridin), alpha and beta subunits	Transport	1.67721e-11
SF	225166	COG2257	YlqH	Type III secretion system substrate exporter, FlhB-like	Transport	4.52326e-08
SF	225233	COG2358	Imp	TRAP-type uncharacterized transport system, periplasmic component	Transport	0.0496043
SF	225586	COG3044	COG3044	Predicted ATPase of the ABC class	Transport	9.69016e-12
SF	226179	COG3653	COG3653	N-acyl-D-aspartate/D-glutamate deacylase	Transport	0.000111414
SF	227136	COG4799	MmdA	Acetyl-CoA carboxylase, carboxyltransferase component	Transport	3.606e-07
SF	227369	COG5036	COG5036	SPX domain-containing protein involved in vacuolar polyphosphate accumulation	Transport	0.000208901
