## Supplemental Table 5 for "Host adaptation in gut Firmicutes is associated with sporulation loss and altered colonisation patterns" (part 1 of 3)

### Sheet: Supplementary Table 5
Run	Read count	Sample	Study	Health state	Disease name	BMI	Antibiotics	Age	Age group	Gender	Lifestyle	Country	Continent	Publication
DRR042420	10484105	DRS026393	DRP003048	Healthy	NA	NA	No	NA	Adult	NA	NA	Japan	Asia	https://academic.oup.com/dnaresearch/article/23/2/125/1745357
DRR042421	10116961	DRS026393	DRP003048	Healthy	NA	NA	No	NA	Adult	NA	NA	Japan	Asia	https://academic.oup.com/dnaresearch/article/23/2/125/1745357
DRR042424	11888451	DRS026394	DRP003048	Healthy	NA	NA	No	NA	Adult	NA	NA	Japan	Asia	https://academic.oup.com/dnaresearch/article/23/2/125/1745357
DRR042425	11528306	DRS026394	DRP003048	Healthy	NA	NA	No	NA	Adult	NA	NA	Japan	Asia	https://academic.oup.com/dnaresearch/article/23/2/125/1745357
DRR042428	9262669	DRS026395	DRP003048	Healthy	NA	NA	No	NA	Adult	NA	NA	Japan	Asia	https://academic.oup.com/dnaresearch/article/23/2/125/1745357
DRR042429	8786822	DRS026395	DRP003048	Healthy	NA	NA	No	NA	Adult	NA	NA	Japan	Asia	https://academic.oup.com/dnaresearch/article/23/2/125/1745357
DRR042436	12072418	DRS026398	DRP003048	Healthy	NA	NA	No	NA	Adult	NA	NA	Japan	Asia	https://academic.oup.com/dnaresearch/article/23/2/125/1745357
DRR042437	11101541	DRS026398	DRP003048	Healthy	NA	NA	No	NA	Adult	NA	NA	Japan	Asia	https://academic.oup.com/dnaresearch/article/23/2/125/1745357
DRR042452	12245087	DRS026405	DRP003048	Healthy	NA	NA	No	NA	Adult	NA	NA	Japan	Asia	https://academic.oup.com/dnaresearch/article/23/2/125/1745357
DRR042453	11291280	DRS026405	DRP003048	Healthy	NA	NA	No	NA	Adult	NA	NA	Japan	Asia	https://academic.oup.com/dnaresearch/article/23/2/125/1745357
DRR042462	10640596	DRS026409	DRP003048	Healthy	NA	NA	No	NA	Adult	NA	NA	Japan	Asia	https://academic.oup.com/dnaresearch/article/23/2/125/1745357
DRR042463	9746269	DRS026409	DRP003048	Healthy	NA	NA	No	NA	Adult	NA	NA	Japan	Asia	https://academic.oup.com/dnaresearch/article/23/2/125/1745357
DRR042468	8316345	DRS026411	DRP003048	Healthy	NA	NA	No	NA	Adult	NA	NA	Japan	Asia	https://academic.oup.com/dnaresearch/article/23/2/125/1745357
DRR042469	7935282	DRS026411	DRP003048	Healthy	NA	NA	No	NA	Adult	NA	NA	Japan	Asia	https://academic.oup.com/dnaresearch/article/23/2/125/1745357
DRR042472	11672126	DRS026412	DRP003048	Healthy	NA	NA	No	NA	Adult	NA	NA	Japan	Asia	https://academic.oup.com/dnaresearch/article/23/2/125/1745357
DRR042473	10081487	DRS026412	DRP003048	Healthy	NA	NA	No	NA	Adult	NA	NA	Japan	Asia	https://academic.oup.com/dnaresearch/article/23/2/125/1745357
DRR042482	13101156	DRS026416	DRP003048	Healthy	NA	NA	No	NA	Adult	NA	NA	Japan	Asia	https://academic.oup.com/dnaresearch/article/23/2/125/1745357
DRR042483	12328961	DRS026416	DRP003048	Healthy	NA	NA	No	NA	Adult	NA	NA	Japan	Asia	https://academic.oup.com/dnaresearch/article/23/2/125/1745357
DRR042488	12895260	DRS026418	DRP003048	Healthy	NA	NA	No	NA	Adult	NA	NA	Japan	Asia	https://academic.oup.com/dnaresearch/article/23/2/125/1745357
DRR042489	12206125	DRS026418	DRP003048	Healthy	NA	NA	No	NA	Adult	NA	NA	Japan	Asia	https://academic.oup.com/dnaresearch/article/23/2/125/1745357
DRR042591	11465841	DRS026497	DRP003048	Healthy	NA	NA	No	NA	Adult	NA	NA	Japan	Asia	https://academic.oup.com/dnaresearch/article/23/2/125/1745357
DRR042592	11045997	DRS026497	DRP003048	Healthy	NA	NA	No	NA	Adult	NA	NA	Japan	Asia	https://academic.oup.com/dnaresearch/article/23/2/125/1745357
DRR042264	9213989	DRS026550	DRP003048	Healthy	NA	NA	No	NA	Adult	NA	NA	Japan	Asia	https://academic.oup.com/dnaresearch/article/23/2/125/1745357
DRR042265	8565743	DRS026550	DRP003048	Healthy	NA	NA	No	NA	Adult	NA	NA	Japan	Asia	https://academic.oup.com/dnaresearch/article/23/2/125/1745357
DRR042272	14403069	DRS026555	DRP003048	Healthy	NA	NA	No	NA	Adult	NA	NA	Japan	Asia	https://academic.oup.com/dnaresearch/article/23/2/125/1745357
DRR042273	12944644	DRS026555	DRP003048	Healthy	NA	NA	No	NA	Adult	NA	NA	Japan	Asia	https://academic.oup.com/dnaresearch/article/23/2/125/1745357
DRR042280	13115207	DRS026560	DRP003048	Healthy	NA	NA	No	NA	Adult	NA	NA	Japan	Asia	https://academic.oup.com/dnaresearch/article/23/2/125/1745357
DRR042281	11995325	DRS026560	DRP003048	Healthy	NA	NA	No	NA	Adult	NA	NA	Japan	Asia	https://academic.oup.com/dnaresearch/article/23/2/125/1745357
DRR042288	9215026	DRS026565	DRP003048	Healthy	NA	NA	No	NA	Adult	NA	NA	Japan	Asia	https://academic.oup.com/dnaresearch/article/23/2/125/1745357
DRR042289	8568007	DRS026565	DRP003048	Healthy	NA	NA	No	NA	Adult	NA	NA	Japan	Asia	https://academic.oup.com/dnaresearch/article/23/2/125/1745357
DRR042304	13080182	DRS026573	DRP003048	Healthy	NA	NA	No	NA	Adult	NA	NA	Japan	Asia	https://academic.oup.com/dnaresearch/article/23/2/125/1745357
DRR042305	11667026	DRS026573	DRP003048	Healthy	NA	NA	No	NA	Adult	NA	NA	Japan	Asia	https://academic.oup.com/dnaresearch/article/23/2/125/1745357
DRR042312	9220695	DRS026578	DRP003048	Healthy	NA	NA	No	NA	Adult	NA	NA	Japan	Asia	https://academic.oup.com/dnaresearch/article/23/2/125/1745357
DRR042316	8443702	DRS026580	DRP003048	Healthy	NA	NA	No	NA	Adult	NA	NA	Japan	Asia	https://academic.oup.com/dnaresearch/article/23/2/125/1745357
DRR042320	14073233	DRS026582	DRP003048	Healthy	NA	NA	No	NA	Adult	NA	NA	Japan	Asia	https://academic.oup.com/dnaresearch/article/23/2/125/1745357
DRR042321	12671378	DRS026582	DRP003048	Healthy	NA	NA	No	NA	Adult	NA	NA	Japan	Asia	https://academic.oup.com/dnaresearch/article/23/2/125/1745357
DRR042328	7924914	DRS026587	DRP003048	Healthy	NA	NA	No	NA	Adult	NA	NA	Japan	Asia	https://academic.oup.com/dnaresearch/article/23/2/125/1745357
DRR042329	7601442	DRS026587	DRP003048	Healthy	NA	NA	No	NA	Adult	NA	NA	Japan	Asia	https://academic.oup.com/dnaresearch/article/23/2/125/1745357
DRR042332	12844073	DRS026589	DRP003048	Healthy	NA	NA	No	NA	Adult	NA	NA	Japan	Asia	https://academic.oup.com/dnaresearch/article/23/2/125/1745357
DRR042333	11437760	DRS026589	DRP003048	Healthy	NA	NA	No	NA	Adult	NA	NA	Japan	Asia	https://academic.oup.com/dnaresearch/article/23/2/125/1745357
DRR042340	14131242	DRS026594	DRP003048	Healthy	NA	NA	No	NA	Adult	NA	NA	Japan	Asia	https://academic.oup.com/dnaresearch/article/23/2/125/1745357
DRR042341	12713243	DRS026594	DRP003048	Healthy	NA	NA	No	NA	Adult	NA	NA	Japan	Asia	https://academic.oup.com/dnaresearch/article/23/2/125/1745357
DRR042348	7650770	DRS026599	DRP003048	Healthy	NA	NA	No	NA	Adult	NA	NA	Japan	Asia	https://academic.oup.com/dnaresearch/article/23/2/125/1745357
DRR042349	7328937	DRS026599	DRP003048	Healthy	NA	NA	No	NA	Adult	NA	NA	Japan	Asia	https://academic.oup.com/dnaresearch/article/23/2/125/1745357
DRR042352	9513438	DRS026601	DRP003048	Healthy	NA	NA	No	NA	Adult	NA	NA	Japan	Asia	https://academic.oup.com/dnaresearch/article/23/2/125/1745357
DRR042353	9139965	DRS026601	DRP003048	Healthy	NA	NA	No	NA	Adult	NA	NA	Japan	Asia	https://academic.oup.com/dnaresearch/article/23/2/125/1745357
DRR042356	9530432	DRS026603	DRP003048	Healthy	NA	NA	No	NA	Adult	NA	NA	Japan	Asia	https://academic.oup.com/dnaresearch/article/23/2/125/1745357
DRR042360	9413070	DRS026605	DRP003048	Healthy	NA	NA	No	NA	Adult	NA	NA	Japan	Asia	https://academic.oup.com/dnaresearch/article/23/2/125/1745357
DRR042361	9105035	DRS026605	DRP003048	Healthy	NA	NA	No	NA	Adult	NA	NA	Japan	Asia	https://academic.oup.com/dnaresearch/article/23/2/125/1745357
DRR042364	8263807	DRS026607	DRP003048	Healthy	NA	NA	No	NA	Adult	NA	NA	Japan	Asia	https://academic.oup.com/dnaresearch/article/23/2/125/1745357
DRR042365	7918943	DRS026607	DRP003048	Healthy	NA	NA	No	NA	Adult	NA	NA	Japan	Asia	https://academic.oup.com/dnaresearch/article/23/2/125/1745357
DRR042394	9629411	DRS026633	DRP003048	Healthy	NA	NA	No	NA	Adult	NA	NA	Japan	Asia	https://academic.oup.com/dnaresearch/article/23/2/125/1745357
DRR042398	9786169	DRS026635	DRP003048	Healthy	NA	NA	No	NA	Adult	NA	NA	Japan	Asia	https://academic.oup.com/dnaresearch/article/23/2/125/1745357
DRR042399	9452648	DRS026635	DRP003048	Healthy	NA	NA	No	NA	Adult	NA	NA	Japan	Asia	https://academic.oup.com/dnaresearch/article/23/2/125/1745357
DRR042402	12171331	DRS026637	DRP003048	Healthy	NA	NA	No	NA	Adult	NA	NA	Japan	Asia	https://academic.oup.com/dnaresearch/article/23/2/125/1745357
DRR042403	10958528	DRS026637	DRP003048	Healthy	NA	NA	No	NA	Adult	NA	NA	Japan	Asia	https://academic.oup.com/dnaresearch/article/23/2/125/1745357
DRR042410	11721768	DRS026642	DRP003048	Healthy	NA	NA	No	NA	Adult	NA	NA	Japan	Asia	https://academic.oup.com/dnaresearch/article/23/2/125/1745357
DRR042411	10593976	DRS026642	DRP003048	Healthy	NA	NA	No	NA	Adult	NA	NA	Japan	Asia	https://academic.oup.com/dnaresearch/article/23/2/125/1745357
ERR011333	22466896	ERS006485	ERP000108	NA	NA	NA	NA	25	Adult	Female	Urban	Spain	Europe	https://www.nature.com/articles/nature08821
ERR011334	24013858	ERS006485	ERP000108	NA	NA	NA	NA	25	Adult	Female	Urban	Spain	Europe	https://www.nature.com/articles/nature08821
ERR011256	8892682	ERS006486	ERP000108	NA	NA	NA	NA	49	Adult	Female	Urban	Denmark	Europe	https://www.nature.com/articles/nature08821
ERR011243	24196316	ERS006487	ERP000108	NA	NA	NA	NA	64	Adult	Female	Urban	Denmark	Europe	https://www.nature.com/articles/nature08821
ERR011244	25079810	ERS006487	ERP000108	NA	NA	NA	NA	64	Adult	Female	Urban	Denmark	Europe	https://www.nature.com/articles/nature08821
ERR011150	22875164	ERS006488	ERP000108	NA	NA	NA	NA	49	Adult	Female	Urban	Denmark	Europe	https://www.nature.com/articles/nature08821
ERR011151	32722594	ERS006488	ERP000108	NA	NA	NA	NA	49	Adult	Female	Urban	Denmark	Europe	https://www.nature.com/articles/nature08821
ERR011168	21844028	ERS006489	ERP000108	NA	NA	NA	NA	49	Adult	Male	Urban	Denmark	Europe	https://www.nature.com/articles/nature08821
ERR011169	27411966	ERS006489	ERP000108	NA	NA	NA	NA	49	Adult	Male	Urban	Denmark	Europe	https://www.nature.com/articles/nature08821
ERR011160	21536788	ERS006490	ERP000108	NA	NA	NA	NA	69	Elderly	Male	Urban	Denmark	Europe	https://www.nature.com/articles/nature08821
ERR011161	33975438	ERS006490	ERP000108	NA	NA	NA	NA	69	Elderly	Male	Urban	Denmark	Europe	https://www.nature.com/articles/nature08821
ERR011109	9752284	ERS006491	ERP000108	NA	NA	NA	NA	64	Adult	Male	Urban	Denmark	Europe	https://www.nature.com/articles/nature08821
ERR011110	22567990	ERS006491	ERP000108	NA	NA	NA	NA	64	Adult	Male	Urban	Denmark	Europe	https://www.nature.com/articles/nature08821
ERR011111	26125858	ERS006491	ERP000108	NA	NA	NA	NA	64	Adult	Male	Urban	Denmark	Europe	https://www.nature.com/articles/nature08821
ERR011349	26259266	ERS006492	ERP000108	NA	NA	NA	NA	32	Adult	Male	Urban	Spain	Europe	https://www.nature.com/articles/nature08821
ERR011350	20643632	ERS006492	ERP000108	NA	NA	NA	NA	32	Adult	Male	Urban	Spain	Europe	https://www.nature.com/articles/nature08821
ERR011117	10148238	ERS006494	ERP000108	NA	NA	NA	NA	42	Adult	Female	Urban	Denmark	Europe	https://www.nature.com/articles/nature08821
ERR011118	21375766	ERS006494	ERP000108	NA	NA	NA	NA	42	Adult	Female	Urban	Denmark	Europe	https://www.nature.com/articles/nature08821
ERR011119	26300282	ERS006494	ERP000108	NA	NA	NA	NA	42	Adult	Female	Urban	Denmark	Europe	https://www.nature.com/articles/nature08821
ERR011120	31648726	ERS006494	ERP000108	NA	NA	NA	NA	42	Adult	Female	Urban	Denmark	Europe	https://www.nature.com/articles/nature08821
ERR011121	33121454	ERS006494	ERP000108	NA	NA	NA	NA	42	Adult	Female	Urban	Denmark	Europe	https://www.nature.com/articles/nature08821
ERR011122	31543198	ERS006494	ERP000108	NA	NA	NA	NA	42	Adult	Female	Urban	Denmark	Europe	https://www.nature.com/articles/nature08821
ERR011123	31913134	ERS006494	ERP000108	NA	NA	NA	NA	42	Adult	Female	Urban	Denmark	Europe	https://www.nature.com/articles/nature08821
ERR011204	17248754	ERS006495	ERP000108	NA	NA	NA	NA	49	Adult	Female	Urban	Denmark	Europe	https://www.nature.com/articles/nature08821
ERR011205	26032070	ERS006495	ERP000108	NA	NA	NA	NA	49	Adult	Female	Urban	Denmark	Europe	https://www.nature.com/articles/nature08821
ERR011099	19259898	ERS006497	ERP000108	NA	NA	NA	NA	59	Adult	Female	Urban	Denmark	Europe	https://www.nature.com/articles/nature08821
ERR011100	18961984	ERS006497	ERP000108	NA	NA	NA	NA	59	Adult	Female	Urban	Denmark	Europe	https://www.nature.com/articles/nature08821
ERR011101	29629178	ERS006497	ERP000108	NA	NA	NA	NA	59	Adult	Female	Urban	Denmark	Europe	https://www.nature.com/articles/nature08821
ERR011102	31254636	ERS006497	ERP000108	NA	NA	NA	NA	59	Adult	Female	Urban	Denmark	Europe	https://www.nature.com/articles/nature08821
ERR011103	31833324	ERS006497	ERP000108	NA	NA	NA	NA	59	Adult	Female	Urban	Denmark	Europe	https://www.nature.com/articles/nature08821
ERR011104	30206954	ERS006497	ERP000108	NA	NA	NA	NA	59	Adult	Female	Urban	Denmark	Europe	https://www.nature.com/articles/nature08821
ERR011107	18758166	ERS006498	ERP000108	NA	NA	NA	NA	59	Adult	Male	Urban	Denmark	Europe	https://www.nature.com/articles/nature08821
ERR011108	19396090	ERS006498	ERP000108	NA	NA	NA	NA	59	Adult	Male	Urban	Denmark	Europe	https://www.nature.com/articles/nature08821
ERR011142	17917466	ERS006499	ERP000108	NA	NA	NA	NA	49	Adult	Female	Urban	Denmark	Europe	https://www.nature.com/articles/nature08821
ERR011143	8336650	ERS006499	ERP000108	NA	NA	NA	NA	49	Adult	Female	Urban	Denmark	Europe	https://www.nature.com/articles/nature08821
ERR011202	21185426	ERS006500	ERP000108	NA	NA	NA	NA	49	Adult	Female	Urban	Denmark	Europe	https://www.nature.com/articles/nature08821
ERR011203	7387160	ERS006500	ERP000108	NA	NA	NA	NA	49	Adult	Female	Urban	Denmark	Europe	https://www.nature.com/articles/nature08821
ERR011194	21127168	ERS006501	ERP000108	NA	NA	NA	NA	54	Adult	Female	Urban	Denmark	Europe	https://www.nature.com/articles/nature08821
ERR011195	5840436	ERS006501	ERP000108	NA	NA	NA	NA	54	Adult	Female	Urban	Denmark	Europe	https://www.nature.com/articles/nature08821
ERR011297	17807554	ERS006502	ERP000108	NA	NA	NA	NA	44	Adult	Female	Urban	Spain	Europe	https://www.nature.com/articles/nature08821
ERR011298	17105080	ERS006502	ERP000108	NA	NA	NA	NA	44	Adult	Female	Urban	Spain	Europe	https://www.nature.com/articles/nature08821
ERR011144	16631144	ERS006503	ERP000108	NA	NA	NA	NA	64	Adult	Male	Urban	Denmark	Europe	https://www.nature.com/articles/nature08821
ERR011145	20477264	ERS006503	ERP000108	NA	NA	NA	NA	64	Adult	Male	Urban	Denmark	Europe	https://www.nature.com/articles/nature08821
ERR011162	18266910	ERS006504	ERP000108	NA	NA	NA	NA	69	Elderly	Male	Urban	Denmark	Europe	https://www.nature.com/articles/nature08821
ERR011163	31827174	ERS006504	ERP000108	NA	NA	NA	NA	69	Elderly	Male	Urban	Denmark	Europe	https://www.nature.com/articles/nature08821
ERR011134	17139998	ERS006505	ERP000108	NA	NA	NA	NA	64	Adult	Male	Urban	Denmark	Europe	https://www.nature.com/articles/nature08821
ERR011135	19012670	ERS006505	ERP000108	NA	NA	NA	NA	64	Adult	Male	Urban	Denmark	Europe	https://www.nature.com/articles/nature08821
ERR011220	22092708	ERS006506	ERP000108	NA	NA	NA	NA	69	Elderly	Female	Urban	Denmark	Europe	https://www.nature.com/articles/nature08821
ERR011221	22351296	ERS006506	ERP000108	NA	NA	NA	NA	69	Elderly	Female	Urban	Denmark	Europe	https://www.nature.com/articles/nature08821
ERR011188	23088376	ERS006507	ERP000108	NA	NA	NA	NA	59	Adult	Male	Urban	Denmark	Europe	https://www.nature.com/articles/nature08821
ERR011189	26341016	ERS006507	ERP000108	NA	NA	NA	NA	59	Adult	Male	Urban	Denmark	Europe	https://www.nature.com/articles/nature08821
ERR011222	18700600	ERS006508	ERP000108	NA	NA	NA	NA	49	Adult	Female	Urban	Denmark	Europe	https://www.nature.com/articles/nature08821
ERR011223	17811692	ERS006508	ERP000108	NA	NA	NA	NA	49	Adult	Female	Urban	Denmark	Europe	https://www.nature.com/articles/nature08821
ERR011301	25564544	ERS006509	ERP000108	NA	NA	NA	NA	57	Adult	Female	Urban	Spain	Europe	https://www.nature.com/articles/nature08821
ERR011302	17690462	ERS006509	ERP000108	NA	NA	NA	NA	57	Adult	Female	Urban	Spain	Europe	https://www.nature.com/articles/nature08821
ERR011346	16799452	ERS006510	ERP000108	NA	NA	NA	NA	19	Adult	Female	Urban	Spain	Europe	https://www.nature.com/articles/nature08821
ERR011269	22858082	ERS006511	ERP000108	NA	NA	NA	NA	59	Adult	Female	Urban	Denmark	Europe	https://www.nature.com/articles/nature08821
ERR011270	26574262	ERS006511	ERP000108	NA	NA	NA	NA	59	Adult	Female	Urban	Denmark	Europe	https://www.nature.com/articles/nature08821
ERR011289	16716156	ERS006512	ERP000108	NA	NA	NA	NA	42	Adult	Male	Urban	Spain	Europe	https://www.nature.com/articles/nature08821
ERR011290	21742028	ERS006512	ERP000108	NA	NA	NA	NA	42	Adult	Male	Urban	Spain	Europe	https://www.nature.com/articles/nature08821
ERR011210	22649030	ERS006513	ERP000108	NA	NA	NA	NA	54	Adult	Male	Urban	Denmark	Europe	https://www.nature.com/articles/nature08821
ERR011211	26485810	ERS006513	ERP000108	NA	NA	NA	NA	54	Adult	Male	Urban	Denmark	Europe	https://www.nature.com/articles/nature08821
ERR011265	23367444	ERS006514	ERP000108	NA	NA	NA	NA	54	Adult	Female	Urban	Denmark	Europe	https://www.nature.com/articles/nature08821
ERR011329	21192748	ERS006515	ERP000108	NA	NA	NA	NA	51	Adult	Female	Urban	Spain	Europe	https://www.nature.com/articles/nature08821
ERR011330	16970288	ERS006515	ERP000108	NA	NA	NA	NA	51	Adult	Female	Urban	Spain	Europe	https://www.nature.com/articles/nature08821
ERR011190	12104366	ERS006516	ERP000108	NA	NA	NA	NA	54	Adult	Male	Urban	Denmark	Europe	https://www.nature.com/articles/nature08821
ERR011191	23689740	ERS006516	ERP000108	NA	NA	NA	NA	54	Adult	Male	Urban	Denmark	Europe	https://www.nature.com/articles/nature08821
ERR011247	22344224	ERS006517	ERP000108	NA	NA	NA	NA	49	Adult	Female	Urban	Denmark	Europe	https://www.nature.com/articles/nature08821
ERR011248	23684772	ERS006517	ERP000108	NA	NA	NA	NA	49	Adult	Female	Urban	Denmark	Europe	https://www.nature.com/articles/nature08821
ERR011341	22590104	ERS006518	ERP000108	NA	NA	NA	NA	62	Adult	Male	Urban	Spain	Europe	https://www.nature.com/articles/nature08821
ERR011342	23719670	ERS006518	ERP000108	NA	NA	NA	NA	62	Adult	Male	Urban	Spain	Europe	https://www.nature.com/articles/nature08821
ERR011281	8131430	ERS006520	ERP000108	NA	NA	NA	NA	31	Adult	Male	Urban	Spain	Europe	https://www.nature.com/articles/nature08821
ERR011282	18809182	ERS006520	ERP000108	NA	NA	NA	NA	31	Adult	Male	Urban	Spain	Europe	https://www.nature.com/articles/nature08821
ERR011294	21276058	ERS006521	ERP000108	NA	NA	NA	NA	49	Adult	Female	Urban	Spain	Europe	https://www.nature.com/articles/nature08821
ERR011287	20612274	ERS006522	ERP000108	NA	NA	NA	NA	48	Adult	Male	Urban	Spain	Europe	https://www.nature.com/articles/nature08821
ERR011288	21288044	ERS006522	ERP000108	NA	NA	NA	NA	48	Adult	Male	Urban	Spain	Europe	https://www.nature.com/articles/nature08821
ERR011279	24871190	ERS006523	ERP000108	NA	NA	NA	NA	68	Elderly	Female	Urban	Spain	Europe	https://www.nature.com/articles/nature08821
ERR011280	18744976	ERS006523	ERP000108	NA	NA	NA	NA	68	Elderly	Female	Urban	Spain	Europe	https://www.nature.com/articles/nature08821
ERR011325	22545380	ERS006524	ERP000108	NA	NA	NA	NA	48	Adult	Female	Urban	Spain	Europe	https://www.nature.com/articles/nature08821
ERR011326	24587464	ERS006524	ERP000108	NA	NA	NA	NA	48	Adult	Female	Urban	Spain	Europe	https://www.nature.com/articles/nature08821
ERR011186	18342782	ERS006525	ERP000108	NA	NA	NA	NA	64	Adult	Male	Urban	Denmark	Europe	https://www.nature.com/articles/nature08821
ERR011315	20697382	ERS006526	ERP000108	NA	NA	NA	NA	49	Adult	Male	Urban	Spain	Europe	https://www.nature.com/articles/nature08821
ERR011316	25983098	ERS006526	ERP000108	NA	NA	NA	NA	49	Adult	Male	Urban	Spain	Europe	https://www.nature.com/articles/nature08821
ERR011158	20253448	ERS006527	ERP000108	NA	NA	NA	NA	59	Adult	Male	Urban	Denmark	Europe	https://www.nature.com/articles/nature08821
ERR011159	31345442	ERS006527	ERP000108	NA	NA	NA	NA	59	Adult	Male	Urban	Denmark	Europe	https://www.nature.com/articles/nature08821
ERR011230	21887792	ERS006528	ERP000108	NA	NA	NA	NA	44	Adult	Female	Urban	Denmark	Europe	https://www.nature.com/articles/nature08821
ERR011231	14225118	ERS006528	ERP000108	NA	NA	NA	NA	44	Adult	Female	Urban	Denmark	Europe	https://www.nature.com/articles/nature08821
ERR011196	21870556	ERS006529	ERP000108	NA	NA	NA	NA	44	Adult	Female	Urban	Denmark	Europe	https://www.nature.com/articles/nature08821
ERR011197	8782536	ERS006529	ERP000108	NA	NA	NA	NA	44	Adult	Female	Urban	Denmark	Europe	https://www.nature.com/articles/nature08821
ERR011234	22194636	ERS006530	ERP000108	NA	NA	NA	NA	54	Adult	Female	Urban	Denmark	Europe	https://www.nature.com/articles/nature08821
ERR011235	21669380	ERS006530	ERP000108	NA	NA	NA	NA	54	Adult	Female	Urban	Denmark	Europe	https://www.nature.com/articles/nature08821
ERR011174	19134764	ERS006531	ERP000108	NA	NA	NA	NA	54	Adult	Female	Urban	Denmark	Europe	https://www.nature.com/articles/nature08821
ERR011175	26324330	ERS006531	ERP000108	NA	NA	NA	NA	54	Adult	Female	Urban	Denmark	Europe	https://www.nature.com/articles/nature08821
ERR011182	17605500	ERS006532	ERP000108	NA	NA	NA	NA	49	Adult	Male	Urban	Denmark	Europe	https://www.nature.com/articles/nature08821
ERR011183	25800828	ERS006532	ERP000108	NA	NA	NA	NA	49	Adult	Male	Urban	Denmark	Europe	https://www.nature.com/articles/nature08821
ERR011156	20634966	ERS006533	ERP000108	NA	NA	NA	NA	44	Adult	Female	Urban	Denmark	Europe	https://www.nature.com/articles/nature08821
ERR011157	34512484	ERS006533	ERP000108	NA	NA	NA	NA	44	Adult	Female	Urban	Denmark	Europe	https://www.nature.com/articles/nature08821
ERR011087	23280112	ERS006534	ERP000108	NA	NA	NA	NA	49	Adult	Female	Urban	Denmark	Europe	https://www.nature.com/articles/nature08821
ERR011088	21734810	ERS006534	ERP000108	NA	NA	NA	NA	49	Adult	Female	Urban	Denmark	Europe	https://www.nature.com/articles/nature08821
ERR011232	23200386	ERS006535	ERP000108	NA	NA	NA	NA	54	Adult	Male	Urban	Denmark	Europe	https://www.nature.com/articles/nature08821
ERR011233	21283058	ERS006535	ERP000108	NA	NA	NA	NA	54	Adult	Male	Urban	Denmark	Europe	https://www.nature.com/articles/nature08821
ERR011226	22334956	ERS006536	ERP000108	NA	NA	NA	NA	54	Adult	Female	Urban	Denmark	Europe	https://www.nature.com/articles/nature08821
ERR011227	22392826	ERS006536	ERP000108	NA	NA	NA	NA	54	Adult	Female	Urban	Denmark	Europe	https://www.nature.com/articles/nature08821
ERR011138	16852602	ERS006537	ERP000108	NA	NA	NA	NA	44	Adult	Female	Urban	Denmark	Europe	https://www.nature.com/articles/nature08821
ERR011139	22001384	ERS006537	ERP000108	NA	NA	NA	NA	44	Adult	Female	Urban	Denmark	Europe	https://www.nature.com/articles/nature08821
ERR011166	9613686	ERS006538	ERP000108	NA	NA	NA	NA	54	Adult	Male	Urban	Denmark	Europe	https://www.nature.com/articles/nature08821
ERR011167	27786004	ERS006538	ERP000108	NA	NA	NA	NA	54	Adult	Male	Urban	Denmark	Europe	https://www.nature.com/articles/nature08821
ERR011317	20915884	ERS006539	ERP000108	NA	NA	NA	NA	18	Adult	Female	Urban	Spain	Europe	https://www.nature.com/articles/nature08821
ERR011318	24421332	ERS006539	ERP000108	NA	NA	NA	NA	18	Adult	Female	Urban	Spain	Europe	https://www.nature.com/articles/nature08821
ERR011114	9912236	ERS006540	ERP000108	NA	NA	NA	NA	0	NA	Female	Urban	Denmark	Europe	https://www.nature.com/articles/nature08821
ERR011115	22177270	ERS006540	ERP000108	NA	NA	NA	NA	0	NA	Female	Urban	Denmark	Europe	https://www.nature.com/articles/nature08821
ERR011116	26403230	ERS006540	ERP000108	NA	NA	NA	NA	0	NA	Female	Urban	Denmark	Europe	https://www.nature.com/articles/nature08821
ERR011267	27465368	ERS006541	ERP000108	NA	NA	NA	NA	64	Adult	Male	Urban	Denmark	Europe	https://www.nature.com/articles/nature08821
ERR011268	26095680	ERS006541	ERP000108	NA	NA	NA	NA	64	Adult	Male	Urban	Denmark	Europe	https://www.nature.com/articles/nature08821
ERR011245	22055696	ERS006542	ERP000108	NA	NA	NA	NA	54	Adult	Male	Urban	Denmark	Europe	https://www.nature.com/articles/nature08821
ERR011246	25172888	ERS006542	ERP000108	NA	NA	NA	NA	54	Adult	Male	Urban	Denmark	Europe	https://www.nature.com/articles/nature08821
ERR011283	23997778	ERS006543	ERP000108	NA	NA	NA	NA	47	Adult	Male	Urban	Spain	Europe	https://www.nature.com/articles/nature08821
ERR011284	18270160	ERS006543	ERP000108	NA	NA	NA	NA	47	Adult	Male	Urban	Spain	Europe	https://www.nature.com/articles/nature08821
ERR011126	9556392	ERS006544	ERP000108	NA	NA	NA	NA	54	Adult	Female	Urban	Denmark	Europe	https://www.nature.com/articles/nature08821
ERR011127	20058118	ERS006544	ERP000108	NA	NA	NA	NA	54	Adult	Female	Urban	Denmark	Europe	https://www.nature.com/articles/nature08821
ERR011128	26681146	ERS006544	ERP000108	NA	NA	NA	NA	54	Adult	Female	Urban	Denmark	Europe	https://www.nature.com/articles/nature08821
ERR011339	24959202	ERS006545	ERP000108	NA	NA	NA	NA	37	Adult	Female	Urban	Spain	Europe	https://www.nature.com/articles/nature08821
ERR011273	20476700	ERS006546	ERP000108	NA	NA	NA	NA	37	Adult	Male	Urban	Spain	Europe	https://www.nature.com/articles/nature08821
ERR011274	21327690	ERS006546	ERP000108	NA	NA	NA	NA	37	Adult	Male	Urban	Spain	Europe	https://www.nature.com/articles/nature08821
ERR011178	17358626	ERS006547	ERP000108	NA	NA	NA	NA	67	Elderly	Female	Urban	Denmark	Europe	https://www.nature.com/articles/nature08821
ERR011179	26888972	ERS006547	ERP000108	NA	NA	NA	NA	67	Elderly	Female	Urban	Denmark	Europe	https://www.nature.com/articles/nature08821
ERR011129	15839244	ERS006548	ERP000108	NA	NA	NA	NA	59	Adult	Male	Urban	Denmark	Europe	https://www.nature.com/articles/nature08821
ERR011130	17173606	ERS006548	ERP000108	NA	NA	NA	NA	59	Adult	Male	Urban	Denmark	Europe	https://www.nature.com/articles/nature08821
ERR011208	20037196	ERS006550	ERP000108	NA	NA	NA	NA	59	Adult	Male	Urban	Denmark	Europe	https://www.nature.com/articles/nature08821
ERR011209	27070830	ERS006550	ERP000108	NA	NA	NA	NA	59	Adult	Male	Urban	Denmark	Europe	https://www.nature.com/articles/nature08821
ERR011206	16986230	ERS006551	ERP000108	NA	NA	NA	NA	49	Adult	Male	Urban	Denmark	Europe	https://www.nature.com/articles/nature08821
ERR011207	25272188	ERS006551	ERP000108	NA	NA	NA	NA	49	Adult	Male	Urban	Denmark	Europe	https://www.nature.com/articles/nature08821
ERR011112	18434878	ERS006552	ERP000108	NA	NA	NA	NA	64	Adult	Male	Urban	Denmark	Europe	https://www.nature.com/articles/nature08821
ERR011113	20732152	ERS006552	ERP000108	NA	NA	NA	NA	64	Adult	Male	Urban	Denmark	Europe	https://www.nature.com/articles/nature08821
ERR011089	8378616	ERS006553	ERP000108	NA	NA	NA	NA	59	Adult	Female	Urban	Denmark	Europe	https://www.nature.com/articles/nature08821
ERR011090	22330366	ERS006553	ERP000108	NA	NA	NA	NA	59	Adult	Female	Urban	Denmark	Europe	https://www.nature.com/articles/nature08821
ERR011171	26734802	ERS006556	ERP000108	NA	NA	NA	NA	64	Adult	Male	Urban	Denmark	Europe	https://www.nature.com/articles/nature08821
ERR011131	9680044	ERS006557	ERP000108	NA	NA	NA	NA	49	Adult	Female	Urban	Denmark	Europe	https://www.nature.com/articles/nature08821
ERR011132	18067784	ERS006557	ERP000108	NA	NA	NA	NA	49	Adult	Female	Urban	Denmark	Europe	https://www.nature.com/articles/nature08821
ERR011133	26643658	ERS006557	ERP000108	NA	NA	NA	NA	49	Adult	Female	Urban	Denmark	Europe	https://www.nature.com/articles/nature08821
ERR011136	15964148	ERS006558	ERP000108	NA	NA	NA	NA	49	Adult	Male	Urban	Denmark	Europe	https://www.nature.com/articles/nature08821
ERR011137	20613418	ERS006558	ERP000108	NA	NA	NA	NA	49	Adult	Male	Urban	Denmark	Europe	https://www.nature.com/articles/nature08821
ERR011309	19865622	ERS006559	ERP000108	NA	NA	NA	NA	68	Elderly	Male	Urban	Spain	Europe	https://www.nature.com/articles/nature08821
ERR011097	19972470	ERS006560	ERP000108	NA	NA	NA	NA	64	Adult	Male	Urban	Denmark	Europe	https://www.nature.com/articles/nature08821
ERR011098	19429992	ERS006560	ERP000108	NA	NA	NA	NA	64	Adult	Male	Urban	Denmark	Europe	https://www.nature.com/articles/nature08821
ERR011236	21707582	ERS006561	ERP000108	NA	NA	NA	NA	59	Adult	Female	Urban	Denmark	Europe	https://www.nature.com/articles/nature08821
ERR011237	23918014	ERS006561	ERP000108	NA	NA	NA	NA	59	Adult	Female	Urban	Denmark	Europe	https://www.nature.com/articles/nature08821
ERR011238	24086030	ERS006561	ERP000108	NA	NA	NA	NA	59	Adult	Female	Urban	Denmark	Europe	https://www.nature.com/articles/nature08821
ERR011218	16844562	ERS006562	ERP000108	NA	NA	NA	NA	54	Adult	Male	Urban	Denmark	Europe	https://www.nature.com/articles/nature08821
ERR011275	20845846	ERS006563	ERP000108	NA	NA	NA	NA	34	Adult	Female	Urban	Spain	Europe	https://www.nature.com/articles/nature08821
ERR011276	17654586	ERS006563	ERP000108	NA	NA	NA	NA	34	Adult	Female	Urban	Spain	Europe	https://www.nature.com/articles/nature08821
ERR011215	26622272	ERS006564	ERP000108	NA	NA	NA	NA	54	Adult	Female	Urban	Denmark	Europe	https://www.nature.com/articles/nature08821
ERR011212	16092016	ERS006565	ERP000108	NA	NA	NA	NA	54	Adult	Female	Urban	Denmark	Europe	https://www.nature.com/articles/nature08821
ERR011213	26954716	ERS006565	ERP000108	NA	NA	NA	NA	54	Adult	Female	Urban	Denmark	Europe	https://www.nature.com/articles/nature08821
ERR011305	26409236	ERS006566	ERP000108	NA	NA	NA	NA	62	Adult	Female	Urban	Spain	Europe	https://www.nature.com/articles/nature08821
ERR011306	24978398	ERS006566	ERP000108	NA	NA	NA	NA	62	Adult	Female	Urban	Spain	Europe	https://www.nature.com/articles/nature08821
ERR011277	18600658	ERS006567	ERP000108	NA	NA	NA	NA	43	Adult	Male	Urban	Spain	Europe	https://www.nature.com/articles/nature08821
ERR011278	18303298	ERS006567	ERP000108	NA	NA	NA	NA	43	Adult	Male	Urban	Spain	Europe	https://www.nature.com/articles/nature08821
ERR011164	18259796	ERS006568	ERP000108	NA	NA	NA	NA	59	Adult	Female	Urban	Denmark	Europe	https://www.nature.com/articles/nature08821
ERR011165	26733572	ERS006568	ERP000108	NA	NA	NA	NA	59	Adult	Female	Urban	Denmark	Europe	https://www.nature.com/articles/nature08821
ERR011252	8238350	ERS006569	ERP000108	NA	NA	NA	NA	69	Elderly	Female	Urban	Denmark	Europe	https://www.nature.com/articles/nature08821
ERR011146	17948166	ERS006570	ERP000108	NA	NA	NA	NA	69	Elderly	Male	Urban	Denmark	Europe	https://www.nature.com/articles/nature08821
ERR011147	19832726	ERS006570	ERP000108	NA	NA	NA	NA	69	Elderly	Male	Urban	Denmark	Europe	https://www.nature.com/articles/nature08821
ERR011152	21786400	ERS006571	ERP000108	NA	NA	NA	NA	49	Adult	Female	Urban	Denmark	Europe	https://www.nature.com/articles/nature08821
ERR011153	15695022	ERS006571	ERP000108	NA	NA	NA	NA	49	Adult	Female	Urban	Denmark	Europe	https://www.nature.com/articles/nature08821
ERR011307	25731202	ERS006572	ERP000108	NA	NA	NA	NA	41	Adult	Female	Urban	Spain	Europe	https://www.nature.com/articles/nature08821
ERR011308	14876372	ERS006572	ERP000108	NA	NA	NA	NA	41	Adult	Female	Urban	Spain	Europe	https://www.nature.com/articles/nature08821
ERR011257	20823340	ERS006573	ERP000108	NA	NA	NA	NA	64	Adult	Female	Urban	Denmark	Europe	https://www.nature.com/articles/nature08821
ERR011258	6591610	ERS006573	ERP000108	NA	NA	NA	NA	64	Adult	Female	Urban	Denmark	Europe	https://www.nature.com/articles/nature08821
ERR011299	23300776	ERS006576	ERP000108	NA	NA	NA	NA	55	Adult	Female	Urban	Spain	Europe	https://www.nature.com/articles/nature08821
ERR011300	18342554	ERS006576	ERP000108	NA	NA	NA	NA	55	Adult	Female	Urban	Spain	Europe	https://www.nature.com/articles/nature08821
ERR011327	21481612	ERS006577	ERP000108	NA	NA	NA	NA	45	Adult	Male	Urban	Spain	Europe	https://www.nature.com/articles/nature08821
ERR011328	19782004	ERS006577	ERP000108	NA	NA	NA	NA	45	Adult	Male	Urban	Spain	Europe	https://www.nature.com/articles/nature08821
ERR011200	20302698	ERS006578	ERP000108	NA	NA	NA	NA	69	Elderly	Female	Urban	Denmark	Europe	https://www.nature.com/articles/nature08821
ERR011201	5651946	ERS006578	ERP000108	NA	NA	NA	NA	69	Elderly	Female	Urban	Denmark	Europe	https://www.nature.com/articles/nature08821
ERR011198	23112682	ERS006579	ERP000108	NA	NA	NA	NA	49	Adult	Male	Urban	Denmark	Europe	https://www.nature.com/articles/nature08821
ERR011199	24676928	ERS006579	ERP000108	NA	NA	NA	NA	49	Adult	Male	Urban	Denmark	Europe	https://www.nature.com/articles/nature08821
ERR011176	17677786	ERS006580	ERP000108	NA	NA	NA	NA	58	Adult	Male	Urban	Denmark	Europe	https://www.nature.com/articles/nature08821
ERR011177	25037328	ERS006580	ERP000108	NA	NA	NA	NA	58	Adult	Male	Urban	Denmark	Europe	https://www.nature.com/articles/nature08821
ERR011216	20025146	ERS006581	ERP000108	NA	NA	NA	NA	59	Adult	Male	Urban	Denmark	Europe	https://www.nature.com/articles/nature08821
ERR011291	16911804	ERS006582	ERP000108	NA	NA	NA	NA	51	Adult	Female	Urban	Spain	Europe	https://www.nature.com/articles/nature08821
ERR011292	21462714	ERS006582	ERP000108	NA	NA	NA	NA	51	Adult	Female	Urban	Spain	Europe	https://www.nature.com/articles/nature08821
ERR011313	18604360	ERS006583	ERP000108	NA	NA	NA	NA	34	Adult	Female	Urban	Spain	Europe	https://www.nature.com/articles/nature08821
ERR011314	21864474	ERS006583	ERP000108	NA	NA	NA	NA	34	Adult	Female	Urban	Spain	Europe	https://www.nature.com/articles/nature08821
ERR011260	20506248	ERS006584	ERP000108	NA	NA	NA	NA	59	Adult	Female	Urban	Denmark	Europe	https://www.nature.com/articles/nature08821
ERR011149	33485008	ERS006585	ERP000108	NA	NA	NA	NA	59	Adult	Female	Urban	Denmark	Europe	https://www.nature.com/articles/nature08821
ERR011092	8954624	ERS006586	ERP000108	NA	NA	NA	NA	69	Elderly	Male	Urban	Denmark	Europe	https://www.nature.com/articles/nature08821
ERR011093	21712038	ERS006586	ERP000108	NA	NA	NA	NA	69	Elderly	Male	Urban	Denmark	Europe	https://www.nature.com/articles/nature08821
ERR011094	19715000	ERS006586	ERP000108	NA	NA	NA	NA	69	Elderly	Male	Urban	Denmark	Europe	https://www.nature.com/articles/nature08821
ERR011337	23719102	ERS006587	ERP000108	NA	NA	NA	NA	63	Adult	Female	Urban	Spain	Europe	https://www.nature.com/articles/nature08821
ERR011338	24653770	ERS006587	ERP000108	NA	NA	NA	NA	63	Adult	Female	Urban	Spain	Europe	https://www.nature.com/articles/nature08821
ERR011224	23675578	ERS006588	ERP000108	NA	NA	NA	NA	59	Adult	Male	Urban	Denmark	Europe	https://www.nature.com/articles/nature08821
ERR011225	22281940	ERS006588	ERP000108	NA	NA	NA	NA	59	Adult	Male	Urban	Denmark	Europe	https://www.nature.com/articles/nature08821
ERR011095	21615994	ERS006589	ERP000108	NA	NA	NA	NA	59	Adult	Male	Urban	Denmark	Europe	https://www.nature.com/articles/nature08821
ERR011096	18661032	ERS006589	ERP000108	NA	NA	NA	NA	59	Adult	Male	Urban	Denmark	Europe	https://www.nature.com/articles/nature08821
ERR011241	22389272	ERS006590	ERP000108	NA	NA	NA	NA	44	Adult	Female	Urban	Denmark	Europe	https://www.nature.com/articles/nature08821
ERR011242	23845600	ERS006590	ERP000108	NA	NA	NA	NA	44	Adult	Female	Urban	Denmark	Europe	https://www.nature.com/articles/nature08821
ERR011285	22892174	ERS006591	ERP000108	NA	NA	NA	NA	56	Adult	Male	Urban	Spain	Europe	https://www.nature.com/articles/nature08821
ERR011286	17410724	ERS006591	ERP000108	NA	NA	NA	NA	56	Adult	Male	Urban	Spain	Europe	https://www.nature.com/articles/nature08821
ERR011192	21539544	ERS006592	ERP000108	NA	NA	NA	NA	69	Elderly	Female	Urban	Denmark	Europe	https://www.nature.com/articles/nature08821
ERR011193	5389604	ERS006592	ERP000108	NA	NA	NA	NA	69	Elderly	Female	Urban	Denmark	Europe	https://www.nature.com/articles/nature08821
ERR011348	21403842	ERS006594	ERP000108	NA	NA	NA	NA	22	Adult	Male	Urban	Spain	Europe	https://www.nature.com/articles/nature08821
ERR011321	17256094	ERS006595	ERP000108	NA	NA	NA	NA	36	Adult	Female	Urban	Spain	Europe	https://www.nature.com/articles/nature08821
ERR011322	25111406	ERS006595	ERP000108	NA	NA	NA	NA	36	Adult	Female	Urban	Spain	Europe	https://www.nature.com/articles/nature08821
ERR011154	14798882	ERS006596	ERP000108	NA	NA	NA	NA	59	Adult	Female	Urban	Denmark	Europe	https://www.nature.com/articles/nature08821
ERR011155	17576482	ERS006596	ERP000108	NA	NA	NA	NA	59	Adult	Female	Urban	Denmark	Europe	https://www.nature.com/articles/nature08821
ERR011140	20188454	ERS006597	ERP000108	NA	NA	NA	NA	63	Adult	Female	Urban	Denmark	Europe	https://www.nature.com/articles/nature08821
ERR011141	25606122	ERS006597	ERP000108	NA	NA	NA	NA	63	Adult	Female	Urban	Denmark	Europe	https://www.nature.com/articles/nature08821
ERR011335	11432398	ERS006598	ERP000108	NA	NA	NA	NA	41	Adult	Female	Urban	Spain	Europe	https://www.nature.com/articles/nature08821
ERR011336	21919496	ERS006598	ERP000108	NA	NA	NA	NA	41	Adult	Female	Urban	Spain	Europe	https://www.nature.com/articles/nature08821
ERR011319	20224450	ERS006599	ERP000108	NA	NA	NA	NA	46	Adult	Female	Urban	Spain	Europe	https://www.nature.com/articles/nature08821
ERR011320	22712244	ERS006599	ERP000108	NA	NA	NA	NA	46	Adult	Female	Urban	Spain	Europe	https://www.nature.com/articles/nature08821
ERR011124	19952500	ERS006600	ERP000108	NA	NA	NA	NA	54	Adult	Male	Urban	Denmark	Europe	https://www.nature.com/articles/nature08821
ERR011125	20051984	ERS006600	ERP000108	NA	NA	NA	NA	54	Adult	Male	Urban	Denmark	Europe	https://www.nature.com/articles/nature08821
ERR011105	17985014	ERS006601	ERP000108	NA	NA	NA	NA	69	Elderly	Male	Urban	Denmark	Europe	https://www.nature.com/articles/nature08821
ERR011106	18966080	ERS006601	ERP000108	NA	NA	NA	NA	69	Elderly	Male	Urban	Denmark	Europe	https://www.nature.com/articles/nature08821
ERR011303	20833010	ERS006603	ERP000108	NA	NA	NA	NA	25	Adult	Female	Urban	Spain	Europe	https://www.nature.com/articles/nature08821
ERR011304	26291838	ERS006603	ERP000108	NA	NA	NA	NA	25	Adult	Female	Urban	Spain	Europe	https://www.nature.com/articles/nature08821
ERR011172	17286256	ERS006604	ERP000108	NA	NA	NA	NA	44	Adult	Male	Urban	Denmark	Europe	https://www.nature.com/articles/nature08821
ERR011173	24744556	ERS006604	ERP000108	NA	NA	NA	NA	44	Adult	Male	Urban	Denmark	Europe	https://www.nature.com/articles/nature08821
ERR011295	23219626	ERS006605	ERP000108	NA	NA	NA	NA	44	Adult	Male	Urban	Spain	Europe	https://www.nature.com/articles/nature08821
ERR011296	21022414	ERS006605	ERP000108	NA	NA	NA	NA	44	Adult	Male	Urban	Spain	Europe	https://www.nature.com/articles/nature08821
ERR011332	24433034	ERS006606	ERP000108	NA	NA	NA	NA	53	Adult	Female	Urban	Spain	Europe	https://www.nature.com/articles/nature08821
ERR011184	23220588	ERS006607	ERP000108	NA	NA	NA	NA	69	Elderly	Male	Urban	Denmark	Europe	https://www.nature.com/articles/nature08821
ERR011185	26116162	ERS006607	ERP000108	NA	NA	NA	NA	69	Elderly	Male	Urban	Denmark	Europe	https://www.nature.com/articles/nature08821
ERR011180	18065834	ERS006608	ERP000108	NA	NA	NA	NA	59	Adult	Male	Urban	Denmark	Europe	https://www.nature.com/articles/nature08821
ERR011181	26303584	ERS006608	ERP000108	NA	NA	NA	NA	59	Adult	Male	Urban	Denmark	Europe	https://www.nature.com/articles/nature08821
ERR209907	507458	ERS199000	ERP002061	NA	NA	NA	NA	NA	NA	NA	NA	Denmark	Europe	https://www.nature.com/articles/nbt.2939
ERR209908	262967	ERS199000	ERP002061	NA	NA	NA	NA	NA	NA	NA	NA	Denmark	Europe	https://www.nature.com/articles/nbt.2939
ERR209055	22211476	ERS199000	ERP002061	Healthy	NA	NA	NA	NA	Adult	NA	Urban	Denmark	Europe	https://www.nature.com/articles/nbt.2939
ERR209056	21174318	ERS199000	ERP002061	Healthy	NA	NA	NA	NA	Adult	NA	Urban	Denmark	Europe	https://www.nature.com/articles/nbt.2939
ERR209910	1357149	ERS199001	ERP002061	NA	NA	NA	NA	NA	NA	NA	NA	Denmark	Europe	https://www.nature.com/articles/nbt.2939
ERR209057	8370554	ERS199001	ERP002061	Healthy	NA	NA	NA	NA	Adult	NA	Urban	Denmark	Europe	https://www.nature.com/articles/nbt.2939
ERR209058	19369256	ERS199001	ERP002061	Healthy	NA	NA	NA	NA	Adult	NA	Urban	Denmark	Europe	https://www.nature.com/articles/nbt.2939
ERR209059	15528936	ERS199001	ERP002061	Healthy	NA	NA	NA	NA	Adult	NA	Urban	Denmark	Europe	https://www.nature.com/articles/nbt.2939
ERR209914	1461849	ERS199002	ERP002061	NA	NA	NA	NA	NA	NA	NA	NA	Denmark	Europe	https://www.nature.com/articles/nbt.2939
ERR209913	1445173	ERS199002	ERP002061	NA	NA	NA	NA	NA	NA	NA	NA	Denmark	Europe	https://www.nature.com/articles/nbt.2939
ERR209060	8931248	ERS199002	ERP002061	Diseased	Obesity	NA	NA	NA	Elderly	NA	Urban	Denmark	Europe	https://www.nature.com/articles/nbt.2939
ERR209061	18635624	ERS199002	ERP002061	Diseased	Obesity	NA	NA	NA	Elderly	NA	Urban	Denmark	Europe	https://www.nature.com/articles/nbt.2939
ERR209062	16130628	ERS199002	ERP002061	Diseased	Obesity	NA	NA	NA	Elderly	NA	Urban	Denmark	Europe	https://www.nature.com/articles/nbt.2939
ERR209915	294296	ERS199003	ERP002061	NA	NA	NA	NA	NA	NA	NA	NA	Denmark	Europe	https://www.nature.com/articles/nbt.2939
ERR209063	20991926	ERS199003	ERP002061	Diseased	Obesity	NA	NA	NA	Adult	NA	Urban	Denmark	Europe	https://www.nature.com/articles/nbt.2939
ERR209064	18467994	ERS199003	ERP002061	Diseased	Obesity	NA	NA	NA	Adult	NA	Urban	Denmark	Europe	https://www.nature.com/articles/nbt.2939
ERR209918	90369	ERS199004	ERP002061	NA	NA	NA	NA	NA	NA	NA	NA	Denmark	Europe	https://www.nature.com/articles/nbt.2939
ERR209917	290955	ERS199004	ERP002061	NA	NA	NA	NA	NA	NA	NA	NA	Denmark	Europe	https://www.nature.com/articles/nbt.2939
ERR209065	19289648	ERS199004	ERP002061	Healthy	NA	NA	NA	NA	Adult	NA	Urban	Denmark	Europe	https://www.nature.com/articles/nbt.2939
ERR209066	19230442	ERS199004	ERP002061	Healthy	NA	NA	NA	NA	Adult	NA	Urban	Denmark	Europe	https://www.nature.com/articles/nbt.2939
ERR209922	1355898	ERS199005	ERP002061	NA	NA	NA	NA	NA	NA	NA	NA	Denmark	Europe	https://www.nature.com/articles/nbt.2939
ERR209919	373247	ERS199005	ERP002061	NA	NA	NA	NA	NA	NA	NA	NA	Denmark	Europe	https://www.nature.com/articles/nbt.2939
ERR209923	1176271	ERS199005	ERP002061	NA	NA	NA	NA	NA	NA	NA	NA	Denmark	Europe	https://www.nature.com/articles/nbt.2939
ERR209920	242832	ERS199005	ERP002061	NA	NA	NA	NA	NA	NA	NA	NA	Denmark	Europe	https://www.nature.com/articles/nbt.2939
ERR209921	1263925	ERS199005	ERP002061	NA	NA	NA	NA	NA	NA	NA	NA	Denmark	Europe	https://www.nature.com/articles/nbt.2939
ERR209924	964895	ERS199005	ERP002061	NA	NA	NA	NA	NA	NA	NA	NA	Denmark	Europe	https://www.nature.com/articles/nbt.2939
ERR209067	18436630	ERS199005	ERP002061	Healthy	NA	NA	NA	NA	Adult	NA	Urban	Denmark	Europe	https://www.nature.com/articles/nbt.2939
ERR209068	18446766	ERS199005	ERP002061	Healthy	NA	NA	NA	NA	Adult	NA	Urban	Denmark	Europe	https://www.nature.com/articles/nbt.2939
ERR209069	26900984	ERS199005	ERP002061	Healthy	NA	NA	NA	NA	Adult	NA	Urban	Denmark	Europe	https://www.nature.com/articles/nbt.2939
ERR209070	28307446	ERS199005	ERP002061	Healthy	NA	NA	NA	NA	Adult	NA	Urban	Denmark	Europe	https://www.nature.com/articles/nbt.2939
ERR209071	29330928	ERS199005	ERP002061	Healthy	NA	NA	NA	NA	Adult	NA	Urban	Denmark	Europe	https://www.nature.com/articles/nbt.2939
ERR209072	28149746	ERS199005	ERP002061	Healthy	NA	NA	NA	NA	Adult	NA	Urban	Denmark	Europe	https://www.nature.com/articles/nbt.2939
ERR209073	17720420	ERS199006	ERP002061	Diseased	Obesity	NA	NA	NA	Elderly	NA	Urban	Denmark	Europe	https://www.nature.com/articles/nbt.2939
ERR209074	18694478	ERS199006	ERP002061	Diseased	Obesity	NA	NA	NA	Elderly	NA	Urban	Denmark	Europe	https://www.nature.com/articles/nbt.2939
ERR209075	18246106	ERS199007	ERP002061	Healthy	NA	NA	NA	NA	Adult	NA	Urban	Denmark	Europe	https://www.nature.com/articles/nbt.2939
ERR209076	19085612	ERS199007	ERP002061	Healthy	NA	NA	NA	NA	Adult	NA	Urban	Denmark	Europe	https://www.nature.com/articles/nbt.2939
ERR209931	6462957	ERS199008	ERP002061	NA	NA	NA	NA	NA	NA	NA	NA	Denmark	Europe	https://www.nature.com/articles/nbt.2939
ERR209930	1886583	ERS199008	ERP002061	NA	NA	NA	NA	NA	NA	NA	NA	Denmark	Europe	https://www.nature.com/articles/nbt.2939
ERR209077	9738850	ERS199008	ERP002061	Healthy	NA	NA	NA	NA	Adult	NA	Urban	Denmark	Europe	https://www.nature.com/articles/nbt.2939
ERR209078	18379870	ERS199008	ERP002061	Healthy	NA	NA	NA	NA	Adult	NA	Urban	Denmark	Europe	https://www.nature.com/articles/nbt.2939
ERR209079	3260616	ERS199008	ERP002061	Healthy	NA	NA	NA	NA	Adult	NA	Urban	Denmark	Europe	https://www.nature.com/articles/nbt.2939
ERR209932	267278	ERS199009	ERP002061	NA	NA	NA	NA	NA	NA	NA	NA	Denmark	Europe	https://www.nature.com/articles/nbt.2939
ERR209080	17859116	ERS199009	ERP002061	Diseased	Obesity	NA	NA	NA	Adult	NA	Urban	Denmark	Europe	https://www.nature.com/articles/nbt.2939
ERR209081	20560348	ERS199009	ERP002061	Diseased	Obesity	NA	NA	NA	Adult	NA	Urban	Denmark	Europe	https://www.nature.com/articles/nbt.2939
ERR209936	4058067	ERS199010	ERP002061	NA	NA	NA	NA	NA	NA	NA	NA	Denmark	Europe	https://www.nature.com/articles/nbt.2939
ERR209935	1811468	ERS199010	ERP002061	NA	NA	NA	NA	NA	NA	NA	NA	Denmark	Europe	https://www.nature.com/articles/nbt.2939
ERR209082	9901552	ERS199010	ERP002061	Healthy	NA	NA	NA	NA	Adult	NA	Urban	Denmark	Europe	https://www.nature.com/articles/nbt.2939
ERR209083	18285224	ERS199010	ERP002061	Healthy	NA	NA	NA	NA	Adult	NA	Urban	Denmark	Europe	https://www.nature.com/articles/nbt.2939
ERR209084	15802512	ERS199010	ERP002061	Healthy	NA	NA	NA	NA	Adult	NA	Urban	Denmark	Europe	https://www.nature.com/articles/nbt.2939
ERR209941	1968653	ERS199011	ERP002061	NA	NA	NA	NA	NA	NA	NA	NA	Denmark	Europe	https://www.nature.com/articles/nbt.2939
ERR209939	3799056	ERS199011	ERP002061	NA	NA	NA	NA	NA	NA	NA	NA	Denmark	Europe	https://www.nature.com/articles/nbt.2939
ERR209943	1355175	ERS199011	ERP002061	NA	NA	NA	NA	NA	NA	NA	NA	Denmark	Europe	https://www.nature.com/articles/nbt.2939
ERR209938	1215745	ERS199011	ERP002061	NA	NA	NA	NA	NA	NA	NA	NA	Denmark	Europe	https://www.nature.com/articles/nbt.2939
ERR209940	1322371	ERS199011	ERP002061	NA	NA	NA	NA	NA	NA	NA	NA	Denmark	Europe	https://www.nature.com/articles/nbt.2939
ERR209942	1261183	ERS199011	ERP002061	NA	NA	NA	NA	NA	NA	NA	NA	Denmark	Europe	https://www.nature.com/articles/nbt.2939
ERR209085	10137880	ERS199011	ERP002061	Diseased	Obesity	NA	NA	NA	Adult	NA	Urban	Denmark	Europe	https://www.nature.com/articles/nbt.2939
ERR209086	18788720	ERS199011	ERP002061	Diseased	Obesity	NA	NA	NA	Adult	NA	Urban	Denmark	Europe	https://www.nature.com/articles/nbt.2939
ERR209087	16534552	ERS199011	ERP002061	Diseased	Obesity	NA	NA	NA	Adult	NA	Urban	Denmark	Europe	https://www.nature.com/articles/nbt.2939
ERR209088	28788156	ERS199011	ERP002061	Diseased	Obesity	NA	NA	NA	Adult	NA	Urban	Denmark	Europe	https://www.nature.com/articles/nbt.2939
ERR209089	28793266	ERS199011	ERP002061	Diseased	Obesity	NA	NA	NA	Adult	NA	Urban	Denmark	Europe	https://www.nature.com/articles/nbt.2939
ERR209090	28825316	ERS199011	ERP002061	Diseased	Obesity	NA	NA	NA	Adult	NA	Urban	Denmark	Europe	https://www.nature.com/articles/nbt.2939
ERR209091	28992990	ERS199011	ERP002061	Diseased	Obesity	NA	NA	NA	Adult	NA	Urban	Denmark	Europe	https://www.nature.com/articles/nbt.2939
ERR209092	19762446	ERS199012	ERP002061	Healthy	NA	NA	NA	NA	Adult	NA	Urban	Denmark	Europe	https://www.nature.com/articles/nbt.2939
ERR209093	19767170	ERS199012	ERP002061	Healthy	NA	NA	NA	NA	Adult	NA	Urban	Denmark	Europe	https://www.nature.com/articles/nbt.2939
ERR209948	5040229	ERS199013	ERP002061	NA	NA	NA	NA	NA	NA	NA	NA	Denmark	Europe	https://www.nature.com/articles/nbt.2939
ERR209947	1226069	ERS199013	ERP002061	NA	NA	NA	NA	NA	NA	NA	NA	Denmark	Europe	https://www.nature.com/articles/nbt.2939
ERR209094	9550346	ERS199013	ERP002061	Diseased	Obesity	NA	NA	NA	Adult	NA	Urban	Denmark	Europe	https://www.nature.com/articles/nbt.2939
ERR209095	17497692	ERS199013	ERP002061	Diseased	Obesity	NA	NA	NA	Adult	NA	Urban	Denmark	Europe	https://www.nature.com/articles/nbt.2939
ERR209096	11763754	ERS199013	ERP002061	Diseased	Obesity	NA	NA	NA	Adult	NA	Urban	Denmark	Europe	https://www.nature.com/articles/nbt.2939
ERR209950	440175	ERS199014	ERP002061	NA	NA	NA	NA	NA	NA	NA	NA	Denmark	Europe	https://www.nature.com/articles/nbt.2939
ERR209949	361683	ERS199014	ERP002061	NA	NA	NA	NA	NA	NA	NA	NA	Denmark	Europe	https://www.nature.com/articles/nbt.2939
ERR209097	15105800	ERS199014	ERP002061	Healthy	NA	NA	NA	NA	Adult	NA	Urban	Denmark	Europe	https://www.nature.com/articles/nbt.2939
ERR209098	16210902	ERS199014	ERP002061	Healthy	NA	NA	NA	NA	Adult	NA	Urban	Denmark	Europe	https://www.nature.com/articles/nbt.2939
ERR209953	5141444	ERS199015	ERP002061	NA	NA	NA	NA	NA	NA	NA	NA	Denmark	Europe	https://www.nature.com/articles/nbt.2939
ERR209952	432638	ERS199015	ERP002061	NA	NA	NA	NA	NA	NA	NA	NA	Denmark	Europe	https://www.nature.com/articles/nbt.2939
ERR209099	9672836	ERS199015	ERP002061	Diseased	Obesity	NA	NA	NA	Adult	NA	Urban	Denmark	Europe	https://www.nature.com/articles/nbt.2939
ERR209100	17144478	ERS199015	ERP002061	Diseased	Obesity	NA	NA	NA	Adult	NA	Urban	Denmark	Europe	https://www.nature.com/articles/nbt.2939
ERR209101	7584110	ERS199015	ERP002061	Diseased	Obesity	NA	NA	NA	Adult	NA	Urban	Denmark	Europe	https://www.nature.com/articles/nbt.2939
ERR209954	396351	ERS199016	ERP002061	NA	NA	NA	NA	NA	NA	NA	NA	Denmark	Europe	https://www.nature.com/articles/nbt.2939
ERR209955	592992	ERS199016	ERP002061	NA	NA	NA	NA	NA	NA	NA	NA	Denmark	Europe	https://www.nature.com/articles/nbt.2939
ERR209102	16334854	ERS199016	ERP002061	Healthy	NA	NA	NA	NA	Adult	NA	Urban	Denmark	Europe	https://www.nature.com/articles/nbt.2939
ERR209103	17767992	ERS199016	ERP002061	Healthy	NA	NA	NA	NA	Adult	NA	Urban	Denmark	Europe	https://www.nature.com/articles/nbt.2939
ERR209957	967097	ERS199017	ERP002061	NA	NA	NA	NA	NA	NA	NA	NA	Denmark	Europe	https://www.nature.com/articles/nbt.2939
ERR209956	241927	ERS199017	ERP002061	NA	NA	NA	NA	NA	NA	NA	NA	Denmark	Europe	https://www.nature.com/articles/nbt.2939
ERR209104	15469608	ERS199017	ERP002061	Diseased	Obesity	NA	NA	NA	Adult	NA	Urban	Denmark	Europe	https://www.nature.com/articles/nbt.2939
ERR209105	18640026	ERS199017	ERP002061	Diseased	Obesity	NA	NA	NA	Adult	NA	Urban	Denmark	Europe	https://www.nature.com/articles/nbt.2939
ERR209959	2853129	ERS199018	ERP002061	NA	NA	NA	NA	NA	NA	NA	NA	Denmark	Europe	https://www.nature.com/articles/nbt.2939
ERR209958	627070	ERS199018	ERP002061	NA	NA	NA	NA	NA	NA	NA	NA	Denmark	Europe	https://www.nature.com/articles/nbt.2939
ERR209106	15545920	ERS199018	ERP002061	Healthy	NA	NA	NA	NA	Adult	NA	Urban	Denmark	Europe	https://www.nature.com/articles/nbt.2939
ERR209107	16132508	ERS199018	ERP002061	Healthy	NA	NA	NA	NA	Adult	NA	Urban	Denmark	Europe	https://www.nature.com/articles/nbt.2939
ERR209961	4777004	ERS199019	ERP002061	NA	NA	NA	NA	NA	NA	NA	NA	Denmark	Europe	https://www.nature.com/articles/nbt.2939
ERR209960	503237	ERS199019	ERP002061	NA	NA	NA	NA	NA	NA	NA	NA	Denmark	Europe	https://www.nature.com/articles/nbt.2939
ERR209108	19116376	ERS199019	ERP002061	Diseased	Obesity	NA	NA	NA	Adult	NA	Urban	Denmark	Europe	https://www.nature.com/articles/nbt.2939
ERR209109	9306546	ERS199019	ERP002061	Diseased	Obesity	NA	NA	NA	Adult	NA	Urban	Denmark	Europe	https://www.nature.com/articles/nbt.2939
ERR209962	475707	ERS199020	ERP002061	NA	NA	NA	NA	NA	NA	NA	NA	Denmark	Europe	https://www.nature.com/articles/nbt.2939
ERR209110	16897388	ERS199020	ERP002061	Healthy	NA	NA	NA	NA	Adult	NA	Urban	Denmark	Europe	https://www.nature.com/articles/nbt.2939
ERR209111	8315914	ERS199020	ERP002061	Healthy	NA	NA	NA	NA	Adult	NA	Urban	Denmark	Europe	https://www.nature.com/articles/nbt.2939
ERR209965	3251417	ERS199021	ERP002061	NA	NA	NA	NA	NA	NA	NA	NA	Denmark	Europe	https://www.nature.com/articles/nbt.2939
ERR209964	524904	ERS199021	ERP002061	NA	NA	NA	NA	NA	NA	NA	NA	Denmark	Europe	https://www.nature.com/articles/nbt.2939
ERR209112	15553796	ERS199021	ERP002061	Healthy	NA	NA	NA	NA	Adult	NA	Urban	Denmark	Europe	https://www.nature.com/articles/nbt.2939
ERR209113	13872830	ERS199021	ERP002061	Healthy	NA	NA	NA	NA	Adult	NA	Urban	Denmark	Europe	https://www.nature.com/articles/nbt.2939
ERR209966	582500	ERS199022	ERP002061	NA	NA	NA	NA	NA	NA	NA	NA	Denmark	Europe	https://www.nature.com/articles/nbt.2939
ERR209967	1185026	ERS199022	ERP002061	NA	NA	NA	NA	NA	NA	NA	NA	Denmark	Europe	https://www.nature.com/articles/nbt.2939
ERR209114	16746068	ERS199022	ERP002061	Diseased	Obesity	NA	NA	NA	Elderly	NA	Urban	Denmark	Europe	https://www.nature.com/articles/nbt.2939
ERR209115	17360606	ERS199022	ERP002061	Diseased	Obesity	NA	NA	NA	Elderly	NA	Urban	Denmark	Europe	https://www.nature.com/articles/nbt.2939
ERR209969	6339305	ERS199023	ERP002061	NA	NA	NA	NA	NA	NA	NA	NA	Denmark	Europe	https://www.nature.com/articles/nbt.2939
ERR209968	1411642	ERS199023	ERP002061	NA	NA	NA	NA	NA	NA	NA	NA	Denmark	Europe	https://www.nature.com/articles/nbt.2939
ERR209116	18441220	ERS199023	ERP002061	Healthy	NA	NA	NA	NA	Adult	NA	Urban	Denmark	Europe	https://www.nature.com/articles/nbt.2939
ERR209117	3911394	ERS199023	ERP002061	Healthy	NA	NA	NA	NA	Adult	NA	Urban	Denmark	Europe	https://www.nature.com/articles/nbt.2939
ERR209970	335829	ERS199024	ERP002061	NA	NA	NA	NA	NA	NA	NA	NA	Denmark	Europe	https://www.nature.com/articles/nbt.2939
ERR209971	6362751	ERS199024	ERP002061	NA	NA	NA	NA	NA	NA	NA	NA	Denmark	Europe	https://www.nature.com/articles/nbt.2939
ERR209118	22164006	ERS199024	ERP002061	Diseased	Obesity	NA	NA	NA	Adult	NA	Urban	Denmark	Europe	https://www.nature.com/articles/nbt.2939
ERR209119	4986714	ERS199024	ERP002061	Diseased	Obesity	NA	NA	NA	Adult	NA	Urban	Denmark	Europe	https://www.nature.com/articles/nbt.2939
ERR209972	1505481	ERS199025	ERP002061	NA	NA	NA	NA	NA	NA	NA	NA	Denmark	Europe	https://www.nature.com/articles/nbt.2939
ERR209973	125399	ERS199025	ERP002061	NA	NA	NA	NA	NA	NA	NA	NA	Denmark	Europe	https://www.nature.com/articles/nbt.2939
ERR209120	18471934	ERS199025	ERP002061	Diseased	Obesity	NA	NA	NA	Adult	NA	Urban	Denmark	Europe	https://www.nature.com/articles/nbt.2939
ERR209121	15420344	ERS199025	ERP002061	Diseased	Obesity	NA	NA	NA	Adult	NA	Urban	Denmark	Europe	https://www.nature.com/articles/nbt.2939
ERR209974	128845	ERS199026	ERP002061	NA	NA	NA	NA	NA	NA	NA	NA	Denmark	Europe	https://www.nature.com/articles/nbt.2939
ERR209975	885509	ERS199026	ERP002061	NA	NA	NA	NA	NA	NA	NA	NA	Denmark	Europe	https://www.nature.com/articles/nbt.2939
ERR209122	14534162	ERS199026	ERP002061	Healthy	NA	NA	NA	NA	Adult	NA	Urban	Denmark	Europe	https://www.nature.com/articles/nbt.2939
ERR209123	15673516	ERS199026	ERP002061	Healthy	NA	NA	NA	NA	Adult	NA	Urban	Denmark	Europe	https://www.nature.com/articles/nbt.2939
ERR209977	6370869	ERS199027	ERP002061	NA	NA	NA	NA	NA	NA	NA	NA	Denmark	Europe	https://www.nature.com/articles/nbt.2939
ERR209976	189841	ERS199027	ERP002061	NA	NA	NA	NA	NA	NA	NA	NA	Denmark	Europe	https://www.nature.com/articles/nbt.2939
ERR209124	20221440	ERS199027	ERP002061	Healthy	NA	NA	NA	NA	Adult	NA	Urban	Denmark	Europe	https://www.nature.com/articles/nbt.2939
ERR209125	9960512	ERS199027	ERP002061	Healthy	NA	NA	NA	NA	Adult	NA	Urban	Denmark	Europe	https://www.nature.com/articles/nbt.2939
ERR209979	6186606	ERS199028	ERP002061	NA	NA	NA	NA	NA	NA	NA	NA	Denmark	Europe	https://www.nature.com/articles/nbt.2939
ERR209978	1012772	ERS199028	ERP002061	NA	NA	NA	NA	NA	NA	NA	NA	Denmark	Europe	https://www.nature.com/articles/nbt.2939
ERR209126	18000140	ERS199028	ERP002061	Diseased	Obesity	NA	NA	NA	Adult	NA	Urban	Denmark	Europe	https://www.nature.com/articles/nbt.2939
ERR209127	5286422	ERS199028	ERP002061	Diseased	Obesity	NA	NA	NA	Adult	NA	Urban	Denmark	Europe	https://www.nature.com/articles/nbt.2939
ERR209981	5374536	ERS199029	ERP002061	NA	NA	NA	NA	NA	NA	NA	NA	Denmark	Europe	https://www.nature.com/articles/nbt.2939
ERR209980	864180	ERS199029	ERP002061	NA	NA	NA	NA	NA	NA	NA	NA	Denmark	Europe	https://www.nature.com/articles/nbt.2939
ERR209128	19626552	ERS199029	ERP002061	Healthy	NA	NA	NA	NA	Elderly	NA	Urban	Denmark	Europe	https://www.nature.com/articles/nbt.2939
ERR209129	3900908	ERS199029	ERP002061	Healthy	NA	NA	NA	NA	Elderly	NA	Urban	Denmark	Europe	https://www.nature.com/articles/nbt.2939
ERR209983	6220529	ERS199030	ERP002061	NA	NA	NA	NA	NA	NA	NA	NA	Denmark	Europe	https://www.nature.com/articles/nbt.2939
ERR209982	384999	ERS199030	ERP002061	NA	NA	NA	NA	NA	NA	NA	NA	Denmark	Europe	https://www.nature.com/articles/nbt.2939
ERR209130	17421692	ERS199030	ERP002061	Diseased	Obesity	NA	NA	NA	Elderly	NA	Urban	Denmark	Europe	https://www.nature.com/articles/nbt.2939
ERR209131	8485648	ERS199030	ERP002061	Diseased	Obesity	NA	NA	NA	Elderly	NA	Urban	Denmark	Europe	https://www.nature.com/articles/nbt.2939
ERR209985	4691473	ERS199031	ERP002061	NA	NA	NA	NA	NA	NA	NA	NA	Denmark	Europe	https://www.nature.com/articles/nbt.2939
ERR209132	16467068	ERS199031	ERP002061	Diseased	Obesity	NA	NA	NA	Adult	NA	Urban	Denmark	Europe	https://www.nature.com/articles/nbt.2939
ERR209133	10299608	ERS199031	ERP002061	Diseased	Obesity	NA	NA	NA	Adult	NA	Urban	Denmark	Europe	https://www.nature.com/articles/nbt.2939
ERR209986	1274997	ERS199032	ERP002061	NA	NA	NA	NA	NA	NA	NA	NA	Denmark	Europe	https://www.nature.com/articles/nbt.2939
ERR209987	3566791	ERS199032	ERP002061	NA	NA	NA	NA	NA	NA	NA	NA	Denmark	Europe	https://www.nature.com/articles/nbt.2939
ERR209134	961284	ERS199032	ERP002061	Diseased	Obesity	NA	NA	NA	Adult	NA	Urban	Denmark	Europe	https://www.nature.com/articles/nbt.2939
ERR209135	18493878	ERS199032	ERP002061	Diseased	Obesity	NA	NA	NA	Adult	NA	Urban	Denmark	Europe	https://www.nature.com/articles/nbt.2939
ERR209989	4904786	ERS199033	ERP002061	NA	NA	NA	NA	NA	NA	NA	NA	Denmark	Europe	https://www.nature.com/articles/nbt.2939
ERR209988	530964	ERS199033	ERP002061	NA	NA	NA	NA	NA	NA	NA	NA	Denmark	Europe	https://www.nature.com/articles/nbt.2939
ERR209136	20648550	ERS199033	ERP002061	Healthy	NA	NA	NA	NA	Adult	NA	Urban	Denmark	Europe	https://www.nature.com/articles/nbt.2939
ERR209137	8354270	ERS199033	ERP002061	Healthy	NA	NA	NA	NA	Adult	NA	Urban	Denmark	Europe	https://www.nature.com/articles/nbt.2939
ERR209991	4582968	ERS199034	ERP002061	NA	NA	NA	NA	NA	NA	NA	NA	Denmark	Europe	https://www.nature.com/articles/nbt.2939
ERR209990	2042812	ERS199034	ERP002061	NA	NA	NA	NA	NA	NA	NA	NA	Denmark	Europe	https://www.nature.com/articles/nbt.2939
ERR209138	16099612	ERS199034	ERP002061	Diseased	Obesity	NA	NA	NA	Adult	NA	Urban	Denmark	Europe	https://www.nature.com/articles/nbt.2939
ERR209139	12021846	ERS199034	ERP002061	Diseased	Obesity	NA	NA	NA	Adult	NA	Urban	Denmark	Europe	https://www.nature.com/articles/nbt.2939
ERR209993	2498093	ERS199035	ERP002061	NA	NA	NA	NA	NA	NA	NA	NA	Denmark	Europe	https://www.nature.com/articles/nbt.2939
ERR209992	1426351	ERS199035	ERP002061	NA	NA	NA	NA	NA	NA	NA	NA	Denmark	Europe	https://www.nature.com/articles/nbt.2939
ERR209140	14064408	ERS199035	ERP002061	Healthy	NA	NA	NA	NA	Adult	NA	Urban	Denmark	Europe	https://www.nature.com/articles/nbt.2939
ERR209141	18807326	ERS199035	ERP002061	Healthy	NA	NA	NA	NA	Adult	NA	Urban	Denmark	Europe	https://www.nature.com/articles/nbt.2939
ERR209995	4301386	ERS199036	ERP002061	NA	NA	NA	NA	NA	NA	NA	NA	Denmark	Europe	https://www.nature.com/articles/nbt.2939
ERR209994	2938231	ERS199036	ERP002061	NA	NA	NA	NA	NA	NA	NA	NA	Denmark	Europe	https://www.nature.com/articles/nbt.2939
ERR209142	11586724	ERS199036	ERP002061	Healthy	NA	NA	NA	NA	Adult	NA	Urban	Denmark	Europe	https://www.nature.com/articles/nbt.2939
ERR209143	13666974	ERS199036	ERP002061	Healthy	NA	NA	NA	NA	Adult	NA	Urban	Denmark	Europe	https://www.nature.com/articles/nbt.2939
ERR209996	2019952	ERS199037	ERP002061	NA	NA	NA	NA	NA	NA	NA	NA	Denmark	Europe	https://www.nature.com/articles/nbt.2939
ERR209997	2739660	ERS199037	ERP002061	NA	NA	NA	NA	NA	NA	NA	NA	Denmark	Europe	https://www.nature.com/articles/nbt.2939
ERR209144	12795372	ERS199037	ERP002061	Healthy	NA	NA	NA	NA	Adult	NA	Urban	Denmark	Europe	https://www.nature.com/articles/nbt.2939
ERR209145	18039670	ERS199037	ERP002061	Healthy	NA	NA	NA	NA	Adult	NA	Urban	Denmark	Europe	https://www.nature.com/articles/nbt.2939
ERR209999	5679817	ERS199038	ERP002061	NA	NA	NA	NA	NA	NA	NA	NA	Denmark	Europe	https://www.nature.com/articles/nbt.2939
ERR209998	168799	ERS199038	ERP002061	NA	NA	NA	NA	NA	NA	NA	NA	Denmark	Europe	https://www.nature.com/articles/nbt.2939
ERR209146	16969702	ERS199038	ERP002061	Healthy	NA	NA	NA	NA	Elderly	NA	Urban	Denmark	Europe	https://www.nature.com/articles/nbt.2939
ERR209147	9577040	ERS199038	ERP002061	Healthy	NA	NA	NA	NA	Elderly	NA	Urban	Denmark	Europe	https://www.nature.com/articles/nbt.2939
ERR210001	4403954	ERS199039	ERP002061	NA	NA	NA	NA	NA	NA	NA	NA	Denmark	Europe	https://www.nature.com/articles/nbt.2939
ERR210000	224764	ERS199039	ERP002061	NA	NA	NA	NA	NA	NA	NA	NA	Denmark	Europe	https://www.nature.com/articles/nbt.2939
ERR209148	17558570	ERS199039	ERP002061	Healthy	NA	NA	NA	NA	Adult	NA	Urban	Denmark	Europe	https://www.nature.com/articles/nbt.2939
ERR209149	15366236	ERS199039	ERP002061	Healthy	NA	NA	NA	NA	Adult	NA	Urban	Denmark	Europe	https://www.nature.com/articles/nbt.2939
ERR210003	4544363	ERS199040	ERP002061	NA	NA	NA	NA	NA	NA	NA	NA	Denmark	Europe	https://www.nature.com/articles/nbt.2939
ERR210002	3075890	ERS199040	ERP002061	NA	NA	NA	NA	NA	NA	NA	NA	Denmark	Europe	https://www.nature.com/articles/nbt.2939
ERR209150	9242554	ERS199040	ERP002061	Healthy	NA	NA	NA	NA	Adult	NA	Urban	Denmark	Europe	https://www.nature.com/articles/nbt.2939
ERR209151	11439642	ERS199040	ERP002061	Healthy	NA	NA	NA	NA	Adult	NA	Urban	Denmark	Europe	https://www.nature.com/articles/nbt.2939
ERR210004	1467512	ERS199041	ERP002061	NA	NA	NA	NA	NA	NA	NA	NA	Denmark	Europe	https://www.nature.com/articles/nbt.2939
ERR210005	4863502	ERS199041	ERP002061	NA	NA	NA	NA	NA	NA	NA	NA	Denmark	Europe	https://www.nature.com/articles/nbt.2939
ERR209152	19640254	ERS199041	ERP002061	Healthy	NA	NA	NA	NA	Elderly	NA	Urban	Denmark	Europe	https://www.nature.com/articles/nbt.2939
ERR209153	10528160	ERS199041	ERP002061	Healthy	NA	NA	NA	NA	Elderly	NA	Urban	Denmark	Europe	https://www.nature.com/articles/nbt.2939
ERR210007	5104703	ERS199042	ERP002061	NA	NA	NA	NA	NA	NA	NA	NA	Denmark	Europe	https://www.nature.com/articles/nbt.2939
ERR210006	314948	ERS199042	ERP002061	NA	NA	NA	NA	NA	NA	NA	NA	Denmark	Europe	https://www.nature.com/articles/nbt.2939
ERR209154	17626820	ERS199042	ERP002061	Healthy	NA	NA	NA	NA	Adult	NA	Urban	Denmark	Europe	https://www.nature.com/articles/nbt.2939
ERR209155	9817642	ERS199042	ERP002061	Healthy	NA	NA	NA	NA	Adult	NA	Urban	Denmark	Europe	https://www.nature.com/articles/nbt.2939
ERR210008	358730	ERS199043	ERP002061	NA	NA	NA	NA	NA	NA	NA	NA	Denmark	Europe	https://www.nature.com/articles/nbt.2939
ERR210009	5352923	ERS199043	ERP002061	NA	NA	NA	NA	NA	NA	NA	NA	Denmark	Europe	https://www.nature.com/articles/nbt.2939
ERR209156	22316216	ERS199043	ERP002061	Healthy	NA	NA	NA	NA	Adult	NA	Urban	Denmark	Europe	https://www.nature.com/articles/nbt.2939
ERR209157	7750472	ERS199043	ERP002061	Healthy	NA	NA	NA	NA	Adult	NA	Urban	Denmark	Europe	https://www.nature.com/articles/nbt.2939
ERR210010	2560141	ERS199044	ERP002061	NA	NA	NA	NA	NA	NA	NA	NA	Denmark	Europe	https://www.nature.com/articles/nbt.2939
ERR210011	3732419	ERS199044	ERP002061	NA	NA	NA	NA	NA	NA	NA	NA	Denmark	Europe	https://www.nature.com/articles/nbt.2939
ERR209158	6719616	ERS199044	ERP002061	Healthy	NA	NA	NA	NA	Adult	NA	Urban	Denmark	Europe	https://www.nature.com/articles/nbt.2939
ERR209159	14538028	ERS199044	ERP002061	Healthy	NA	NA	NA	NA	Adult	NA	Urban	Denmark	Europe	https://www.nature.com/articles/nbt.2939
ERR210012	279666	ERS199045	ERP002061	NA	NA	NA	NA	NA	NA	NA	NA	Denmark	Europe	https://www.nature.com/articles/nbt.2939
ERR209160	20942300	ERS199045	ERP002061	Diseased	Obesity	NA	NA	NA	Elderly	NA	Urban	Denmark	Europe	https://www.nature.com/articles/nbt.2939
ERR209161	5370684	ERS199045	ERP002061	Diseased	Obesity	NA	NA	NA	Elderly	NA	Urban	Denmark	Europe	https://www.nature.com/articles/nbt.2939
ERR210014	2429849	ERS199046	ERP002061	NA	NA	NA	NA	NA	NA	NA	NA	Denmark	Europe	https://www.nature.com/articles/nbt.2939
ERR209162	15278656	ERS199046	ERP002061	Healthy	NA	NA	NA	NA	Adult	NA	Urban	Denmark	Europe	https://www.nature.com/articles/nbt.2939
ERR209163	5829972	ERS199046	ERP002061	Healthy	NA	NA	NA	NA	Adult	NA	Urban	Denmark	Europe	https://www.nature.com/articles/nbt.2939
ERR210016	487644	ERS199047	ERP002061	NA	NA	NA	NA	NA	NA	NA	NA	Denmark	Europe	https://www.nature.com/articles/nbt.2939
ERR209164	20817726	ERS199047	ERP002061	Diseased	Obesity	NA	NA	NA	Adult	NA	Urban	Denmark	Europe	https://www.nature.com/articles/nbt.2939
ERR209165	8753536	ERS199047	ERP002061	Diseased	Obesity	NA	NA	NA	Adult	NA	Urban	Denmark	Europe	https://www.nature.com/articles/nbt.2939
ERR210018	747220	ERS199048	ERP002061	NA	NA	NA	NA	NA	NA	NA	NA	Denmark	Europe	https://www.nature.com/articles/nbt.2939
ERR210019	3407928	ERS199048	ERP002061	NA	NA	NA	NA	NA	NA	NA	NA	Denmark	Europe	https://www.nature.com/articles/nbt.2939
ERR209166	21474548	ERS199048	ERP002061	Healthy	NA	NA	NA	NA	Adult	NA	Urban	Denmark	Europe	https://www.nature.com/articles/nbt.2939
ERR209167	15669626	ERS199048	ERP002061	Healthy	NA	NA	NA	NA	Adult	NA	Urban	Denmark	Europe	https://www.nature.com/articles/nbt.2939
ERR210020	1962319	ERS199049	ERP002061	NA	NA	NA	NA	NA	NA	NA	NA	Denmark	Europe	https://www.nature.com/articles/nbt.2939
ERR209168	15732408	ERS199049	ERP002061	Healthy	NA	NA	NA	NA	Elderly	NA	Urban	Denmark	Europe	https://www.nature.com/articles/nbt.2939
ERR209169	5645094	ERS199049	ERP002061	Healthy	NA	NA	NA	NA	Elderly	NA	Urban	Denmark	Europe	https://www.nature.com/articles/nbt.2939
ERR210022	386017	ERS199050	ERP002061	NA	NA	NA	NA	NA	NA	NA	NA	Denmark	Europe	https://www.nature.com/articles/nbt.2939
ERR209170	20361752	ERS199050	ERP002061	Diseased	Obesity	NA	NA	NA	Adult	NA	Urban	Denmark	Europe	https://www.nature.com/articles/nbt.2939
ERR209171	7376426	ERS199050	ERP002061	Diseased	Obesity	NA	NA	NA	Adult	NA	Urban	Denmark	Europe	https://www.nature.com/articles/nbt.2939
ERR210024	185411	ERS199051	ERP002061	NA	NA	NA	NA	NA	NA	NA	NA	Denmark	Europe	https://www.nature.com/articles/nbt.2939
ERR210025	2712411	ERS199051	ERP002061	NA	NA	NA	NA	NA	NA	NA	NA	Denmark	Europe	https://www.nature.com/articles/nbt.2939
ERR209172	16827996	ERS199051	ERP002061	Diseased	Obesity	NA	NA	NA	Adult	NA	Urban	Denmark	Europe	https://www.nature.com/articles/nbt.2939
ERR209173	19072012	ERS199051	ERP002061	Diseased	Obesity	NA	NA	NA	Adult	NA	Urban	Denmark	Europe	https://www.nature.com/articles/nbt.2939
ERR210027	2875210	ERS199052	ERP002061	NA	NA	NA	NA	NA	NA	NA	NA	Denmark	Europe	https://www.nature.com/articles/nbt.2939
ERR210026	212598	ERS199052	ERP002061	NA	NA	NA	NA	NA	NA	NA	NA	Denmark	Europe	https://www.nature.com/articles/nbt.2939
ERR209174	16500060	ERS199052	ERP002061	Healthy	NA	NA	NA	NA	Adult	NA	Urban	Denmark	Europe	https://www.nature.com/articles/nbt.2939
ERR209175	17704144	ERS199052	ERP002061	Healthy	NA	NA	NA	NA	Adult	NA	Urban	Denmark	Europe	https://www.nature.com/articles/nbt.2939
ERR210028	410980	ERS199053	ERP002061	NA	NA	NA	NA	NA	NA	NA	NA	Denmark	Europe	https://www.nature.com/articles/nbt.2939
ERR210029	4277807	ERS199053	ERP002061	NA	NA	NA	NA	NA	NA	NA	NA	Denmark	Europe	https://www.nature.com/articles/nbt.2939
ERR209176	19144054	ERS199053	ERP002061	Diseased	Obesity	NA	NA	NA	Adult	NA	Urban	Denmark	Europe	https://www.nature.com/articles/nbt.2939
ERR209177	14282364	ERS199053	ERP002061	Diseased	Obesity	NA	NA	NA	Adult	NA	Urban	Denmark	Europe	https://www.nature.com/articles/nbt.2939
ERR210030	8606514	ERS199054	ERP002061	NA	NA	NA	NA	NA	NA	NA	NA	Denmark	Europe	https://www.nature.com/articles/nbt.2939
ERR210031	3778483	ERS199054	ERP002061	NA	NA	NA	NA	NA	NA	NA	NA	Denmark	Europe	https://www.nature.com/articles/nbt.2939
ERR209178	4669534	ERS199054	ERP002061	Healthy	NA	NA	NA	NA	Adult	NA	Urban	Denmark	Europe	https://www.nature.com/articles/nbt.2939
ERR209179	15471552	ERS199054	ERP002061	Healthy	NA	NA	NA	NA	Adult	NA	Urban	Denmark	Europe	https://www.nature.com/articles/nbt.2939
ERR210032	219258	ERS199055	ERP002061	NA	NA	NA	NA	NA	NA	NA	NA	Denmark	Europe	https://www.nature.com/articles/nbt.2939
ERR210033	4613527	ERS199055	ERP002061	NA	NA	NA	NA	NA	NA	NA	NA	Denmark	Europe	https://www.nature.com/articles/nbt.2939
ERR209180	15586860	ERS199055	ERP002061	Diseased	Obesity	NA	NA	NA	Adult	NA	Urban	Denmark	Europe	https://www.nature.com/articles/nbt.2939
ERR209181	12272360	ERS199055	ERP002061	Diseased	Obesity	NA	NA	NA	Adult	NA	Urban	Denmark	Europe	https://www.nature.com/articles/nbt.2939
ERR210035	3658823	ERS199056	ERP002061	NA	NA	NA	NA	NA	NA	NA	NA	Denmark	Europe	https://www.nature.com/articles/nbt.2939
ERR210034	3246766	ERS199056	ERP002061	NA	NA	NA	NA	NA	NA	NA	NA	Denmark	Europe	https://www.nature.com/articles/nbt.2939
ERR209182	16497240	ERS199056	ERP002061	Healthy	NA	NA	NA	NA	Adult	NA	Urban	Denmark	Europe	https://www.nature.com/articles/nbt.2939
ERR209183	16378742	ERS199056	ERP002061	Healthy	NA	NA	NA	NA	Adult	NA	Urban	Denmark	Europe	https://www.nature.com/articles/nbt.2939
ERR210037	503111	ERS199057	ERP002061	NA	NA	NA	NA	NA	NA	NA	NA	Denmark	Europe	https://www.nature.com/articles/nbt.2939
ERR210036	3057707	ERS199057	ERP002061	NA	NA	NA	NA	NA	NA	NA	NA	Denmark	Europe	https://www.nature.com/articles/nbt.2939
ERR209184	13549168	ERS199057	ERP002061	Diseased	Obesity	NA	NA	NA	Adult	NA	Urban	Denmark	Europe	https://www.nature.com/articles/nbt.2939
ERR209185	19862634	ERS199057	ERP002061	Diseased	Obesity	NA	NA	NA	Adult	NA	Urban	Denmark	Europe	https://www.nature.com/articles/nbt.2939
ERR210039	1661078	ERS199058	ERP002061	NA	NA	NA	NA	NA	NA	NA	NA	Denmark	Europe	https://www.nature.com/articles/nbt.2939
ERR210038	198573	ERS199058	ERP002061	NA	NA	NA	NA	NA	NA	NA	NA	Denmark	Europe	https://www.nature.com/articles/nbt.2939
ERR209186	16377446	ERS199058	ERP002061	Healthy	NA	NA	NA	NA	Adult	NA	Urban	Denmark	Europe	https://www.nature.com/articles/nbt.2939
ERR209187	20303490	ERS199058	ERP002061	Healthy	NA	NA	NA	NA	Adult	NA	Urban	Denmark	Europe	https://www.nature.com/articles/nbt.2939
ERR210041	3712840	ERS199059	ERP002061	NA	NA	NA	NA	NA	NA	NA	NA	Denmark	Europe	https://www.nature.com/articles/nbt.2939
ERR210040	668484	ERS199059	ERP002061	NA	NA	NA	NA	NA	NA	NA	NA	Denmark	Europe	https://www.nature.com/articles/nbt.2939
ERR209188	20611454	ERS199059	ERP002061	Healthy	NA	NA	NA	NA	Elderly	NA	Urban	Denmark	Europe	https://www.nature.com/articles/nbt.2939
ERR209189	5666662	ERS199059	ERP002061	Healthy	NA	NA	NA	NA	Elderly	NA	Urban	Denmark	Europe	https://www.nature.com/articles/nbt.2939
ERR210043	1123778	ERS199060	ERP002061	NA	NA	NA	NA	NA	NA	NA	NA	Denmark	Europe	https://www.nature.com/articles/nbt.2939
ERR210042	511283	ERS199060	ERP002061	NA	NA	NA	NA	NA	NA	NA	NA	Denmark	Europe	https://www.nature.com/articles/nbt.2939
ERR209190	17563146	ERS199060	ERP002061	Diseased	Obesity	NA	NA	NA	Adult	NA	Urban	Denmark	Europe	https://www.nature.com/articles/nbt.2939
ERR209191	15397356	ERS199060	ERP002061	Diseased	Obesity	NA	NA	NA	Adult	NA	Urban	Denmark	Europe	https://www.nature.com/articles/nbt.2939
ERR210045	3870490	ERS199061	ERP002061	NA	NA	NA	NA	NA	NA	NA	NA	Denmark	Europe	https://www.nature.com/articles/nbt.2939
ERR210044	1349270	ERS199061	ERP002061	NA	NA	NA	NA	NA	NA	NA	NA	Denmark	Europe	https://www.nature.com/articles/nbt.2939
ERR209192	20603584	ERS199061	ERP002061	Diseased	Obesity	NA	NA	NA	Adult	NA	Urban	Denmark	Europe	https://www.nature.com/articles/nbt.2939
ERR209193	7262078	ERS199061	ERP002061	Diseased	Obesity	NA	NA	NA	Adult	NA	Urban	Denmark	Europe	https://www.nature.com/articles/nbt.2939
ERR210046	748017	ERS199062	ERP002061	NA	NA	NA	NA	NA	NA	NA	NA	Denmark	Europe	https://www.nature.com/articles/nbt.2939
ERR210047	3883055	ERS199062	ERP002061	NA	NA	NA	NA	NA	NA	NA	NA	Denmark	Europe	https://www.nature.com/articles/nbt.2939
ERR209194	20689094	ERS199062	ERP002061	Healthy	NA	NA	NA	NA	Adult	NA	Urban	Denmark	Europe	https://www.nature.com/articles/nbt.2939
ERR209195	6246036	ERS199062	ERP002061	Healthy	NA	NA	NA	NA	Adult	NA	Urban	Denmark	Europe	https://www.nature.com/articles/nbt.2939
ERR210048	761184	ERS199063	ERP002061	NA	NA	NA	NA	NA	NA	NA	NA	Denmark	Europe	https://www.nature.com/articles/nbt.2939
ERR210049	2872627	ERS199063	ERP002061	NA	NA	NA	NA	NA	NA	NA	NA	Denmark	Europe	https://www.nature.com/articles/nbt.2939
ERR209196	20785242	ERS199063	ERP002061	Healthy	NA	NA	NA	NA	Adult	NA	Urban	Denmark	Europe	https://www.nature.com/articles/nbt.2939
ERR209197	3462202	ERS199063	ERP002061	Healthy	NA	NA	NA	NA	Adult	NA	Urban	Denmark	Europe	https://www.nature.com/articles/nbt.2939
ERR210051	1806991	ERS199064	ERP002061	NA	NA	NA	NA	NA	NA	NA	NA	Denmark	Europe	https://www.nature.com/articles/nbt.2939
ERR210050	798449	ERS199064	ERP002061	NA	NA	NA	NA	NA	NA	NA	NA	Denmark	Europe	https://www.nature.com/articles/nbt.2939
ERR209198	20151400	ERS199064	ERP002061	Healthy	NA	NA	NA	NA	Adult	NA	Urban	Denmark	Europe	https://www.nature.com/articles/nbt.2939
ERR209199	8251012	ERS199064	ERP002061	Healthy	NA	NA	NA	NA	Adult	NA	Urban	Denmark	Europe	https://www.nature.com/articles/nbt.2939
ERR210053	3678686	ERS199065	ERP002061	NA	NA	NA	NA	NA	NA	NA	NA	Denmark	Europe	https://www.nature.com/articles/nbt.2939
ERR210052	897809	ERS199065	ERP002061	NA	NA	NA	NA	NA	NA	NA	NA	Denmark	Europe	https://www.nature.com/articles/nbt.2939
ERR209200	21184598	ERS199065	ERP002061	Healthy	NA	NA	NA	NA	Adult	NA	Urban	Denmark	Europe	https://www.nature.com/articles/nbt.2939
ERR209201	6295616	ERS199065	ERP002061	Healthy	NA	NA	NA	NA	Adult	NA	Urban	Denmark	Europe	https://www.nature.com/articles/nbt.2939
ERR210054	792898	ERS199066	ERP002061	NA	NA	NA	NA	NA	NA	NA	NA	Denmark	Europe	https://www.nature.com/articles/nbt.2939
ERR210055	3462947	ERS199066	ERP002061	NA	NA	NA	NA	NA	NA	NA	NA	Denmark	Europe	https://www.nature.com/articles/nbt.2939
ERR209202	20443552	ERS199066	ERP002061	Healthy	NA	NA	NA	NA	Adult	NA	Urban	Denmark	Europe	https://www.nature.com/articles/nbt.2939
ERR209203	9484884	ERS199066	ERP002061	Healthy	NA	NA	NA	NA	Adult	NA	Urban	Denmark	Europe	https://www.nature.com/articles/nbt.2939
ERR210057	1434052	ERS199067	ERP002061	NA	NA	NA	NA	NA	NA	NA	NA	Denmark	Europe	https://www.nature.com/articles/nbt.2939
ERR210056	104594	ERS199067	ERP002061	NA	NA	NA	NA	NA	NA	NA	NA	Denmark	Europe	https://www.nature.com/articles/nbt.2939
ERR210058	4496391	ERS199067	ERP002061	NA	NA	NA	NA	NA	NA	NA	NA	Denmark	Europe	https://www.nature.com/articles/nbt.2939
ERR209204	21481814	ERS199067	ERP002061	Diseased	Obesity	NA	NA	NA	Adult	NA	Urban	Denmark	Europe	https://www.nature.com/articles/nbt.2939
ERR209205	20683840	ERS199067	ERP002061	Diseased	Obesity	NA	NA	NA	Adult	NA	Urban	Denmark	Europe	https://www.nature.com/articles/nbt.2939
ERR209206	9570648	ERS199067	ERP002061	Diseased	Obesity	NA	NA	NA	Adult	NA	Urban	Denmark	Europe	https://www.nature.com/articles/nbt.2939
ERR210059	1477091	ERS199068	ERP002061	NA	NA	NA	NA	NA	NA	NA	NA	Denmark	Europe	https://www.nature.com/articles/nbt.2939
ERR210060	4486139	ERS199068	ERP002061	NA	NA	NA	NA	NA	NA	NA	NA	Denmark	Europe	https://www.nature.com/articles/nbt.2939
ERR209207	19239668	ERS199068	ERP002061	Healthy	NA	NA	NA	NA	Adult	NA	Urban	Denmark	Europe	https://www.nature.com/articles/nbt.2939
ERR209208	8450490	ERS199068	ERP002061	Healthy	NA	NA	NA	NA	Adult	NA	Urban	Denmark	Europe	https://www.nature.com/articles/nbt.2939
ERR210061	1216653	ERS199069	ERP002061	NA	NA	NA	NA	NA	NA	NA	NA	Denmark	Europe	https://www.nature.com/articles/nbt.2939
ERR210062	4062318	ERS199069	ERP002061	NA	NA	NA	NA	NA	NA	NA	NA	Denmark	Europe	https://www.nature.com/articles/nbt.2939
ERR209209	19754974	ERS199069	ERP002061	Healthy	NA	NA	NA	NA	Adult	NA	Urban	Denmark	Europe	https://www.nature.com/articles/nbt.2939
ERR209210	11071782	ERS199069	ERP002061	Healthy	NA	NA	NA	NA	Adult	NA	Urban	Denmark	Europe	https://www.nature.com/articles/nbt.2939
ERR210063	5148769	ERS199070	ERP002061	NA	NA	NA	NA	NA	NA	NA	NA	Denmark	Europe	https://www.nature.com/articles/nbt.2939
ERR210064	3988114	ERS199070	ERP002061	NA	NA	NA	NA	NA	NA	NA	NA	Denmark	Europe	https://www.nature.com/articles/nbt.2939
ERR209211	4134732	ERS199070	ERP002061	Diseased	Obesity	NA	NA	NA	Adult	NA	Urban	Denmark	Europe	https://www.nature.com/articles/nbt.2939
ERR209212	3932444	ERS199070	ERP002061	Diseased	Obesity	NA	NA	NA	Adult	NA	Urban	Denmark	Europe	https://www.nature.com/articles/nbt.2939
ERR210065	622137	ERS199071	ERP002061	NA	NA	NA	NA	NA	NA	NA	NA	Denmark	Europe	https://www.nature.com/articles/nbt.2939
ERR210066	4308698	ERS199071	ERP002061	NA	NA	NA	NA	NA	NA	NA	NA	Denmark	Europe	https://www.nature.com/articles/nbt.2939
ERR209213	20703306	ERS199071	ERP002061	Diseased	Obesity	NA	NA	NA	Adult	NA	Urban	Denmark	Europe	https://www.nature.com/articles/nbt.2939
ERR209214	4233064	ERS199071	ERP002061	Diseased	Obesity	NA	NA	NA	Adult	NA	Urban	Denmark	Europe	https://www.nature.com/articles/nbt.2939
ERR210067	827843	ERS199072	ERP002061	NA	NA	NA	NA	NA	NA	NA	NA	Denmark	Europe	https://www.nature.com/articles/nbt.2939
ERR210068	4081397	ERS199072	ERP002061	NA	NA	NA	NA	NA	NA	NA	NA	Denmark	Europe	https://www.nature.com/articles/nbt.2939
ERR209215	20521414	ERS199072	ERP002061	Healthy	NA	NA	NA	NA	Adult	NA	Urban	Denmark	Europe	https://www.nature.com/articles/nbt.2939
ERR209216	9964398	ERS199072	ERP002061	Healthy	NA	NA	NA	NA	Adult	NA	Urban	Denmark	Europe	https://www.nature.com/articles/nbt.2939
ERR210069	1424804	ERS199073	ERP002061	NA	NA	NA	NA	NA	NA	NA	NA	Denmark	Europe	https://www.nature.com/articles/nbt.2939
ERR210070	3881691	ERS199073	ERP002061	NA	NA	NA	NA	NA	NA	NA	NA	Denmark	Europe	https://www.nature.com/articles/nbt.2939
ERR209217	20248962	ERS199073	ERP002061	Diseased	Obesity	NA	NA	NA	Adult	NA	Urban	Denmark	Europe	https://www.nature.com/articles/nbt.2939
ERR209218	8907048	ERS199073	ERP002061	Diseased	Obesity	NA	NA	NA	Adult	NA	Urban	Denmark	Europe	https://www.nature.com/articles/nbt.2939
ERR210071	355495	ERS199074	ERP002061	NA	NA	NA	NA	NA	NA	NA	NA	Denmark	Europe	https://www.nature.com/articles/nbt.2939
ERR209219	21618298	ERS199074	ERP002061	Diseased	Obesity	NA	NA	NA	Elderly	NA	Urban	Denmark	Europe	https://www.nature.com/articles/nbt.2939
ERR209220	8229508	ERS199074	ERP002061	Diseased	Obesity	NA	NA	NA	Elderly	NA	Urban	Denmark	Europe	https://www.nature.com/articles/nbt.2939
ERR210073	343200	ERS199075	ERP002061	NA	NA	NA	NA	NA	NA	NA	NA	Denmark	Europe	https://www.nature.com/articles/nbt.2939
ERR210074	5305852	ERS199075	ERP002061	NA	NA	NA	NA	NA	NA	NA	NA	Denmark	Europe	https://www.nature.com/articles/nbt.2939
ERR209221	21294706	ERS199075	ERP002061	Healthy	NA	NA	NA	NA	Adult	NA	Urban	Denmark	Europe	https://www.nature.com/articles/nbt.2939
ERR209222	9963646	ERS199075	ERP002061	Healthy	NA	NA	NA	NA	Adult	NA	Urban	Denmark	Europe	https://www.nature.com/articles/nbt.2939
ERR210075	159569	ERS199076	ERP002061	NA	NA	NA	NA	NA	NA	NA	NA	Denmark	Europe	https://www.nature.com/articles/nbt.2939
ERR209223	16745040	ERS199076	ERP002061	Diseased	Obesity	NA	NA	NA	Adult	NA	Urban	Denmark	Europe	https://www.nature.com/articles/nbt.2939
ERR209224	8878538	ERS199076	ERP002061	Diseased	Obesity	NA	NA	NA	Adult	NA	Urban	Denmark	Europe	https://www.nature.com/articles/nbt.2939
ERR210077	1028742	ERS199077	ERP002061	NA	NA	NA	NA	NA	NA	NA	NA	Denmark	Europe	https://www.nature.com/articles/nbt.2939
ERR209225	18646860	ERS199077	ERP002061	Healthy	NA	NA	NA	NA	Elderly	NA	Urban	Denmark	Europe	https://www.nature.com/articles/nbt.2939
ERR209226	6582996	ERS199077	ERP002061	Healthy	NA	NA	NA	NA	Elderly	NA	Urban	Denmark	Europe	https://www.nature.com/articles/nbt.2939
ERR210080	595116	ERS199078	ERP002061	NA	NA	NA	NA	NA	NA	NA	NA	Denmark	Europe	https://www.nature.com/articles/nbt.2939
ERR210079	7489015	ERS199078	ERP002061	NA	NA	NA	NA	NA	NA	NA	NA	Denmark	Europe	https://www.nature.com/articles/nbt.2939
ERR209227	9413862	ERS199078	ERP002061	Healthy	NA	NA	NA	NA	Adult	NA	Urban	Denmark	Europe	https://www.nature.com/articles/nbt.2939
ERR209228	19276372	ERS199078	ERP002061	Healthy	NA	NA	NA	NA	Adult	NA	Urban	Denmark	Europe	https://www.nature.com/articles/nbt.2939
ERR210082	4750633	ERS199079	ERP002061	NA	NA	NA	NA	NA	NA	NA	NA	Denmark	Europe	https://www.nature.com/articles/nbt.2939
ERR210081	428879	ERS199079	ERP002061	NA	NA	NA	NA	NA	NA	NA	NA	Denmark	Europe	https://www.nature.com/articles/nbt.2939
ERR209229	20773632	ERS199079	ERP002061	Diseased	Obesity	NA	NA	NA	Adult	NA	Urban	Denmark	Europe	https://www.nature.com/articles/nbt.2939
ERR209230	9445612	ERS199079	ERP002061	Diseased	Obesity	NA	NA	NA	Adult	NA	Urban	Denmark	Europe	https://www.nature.com/articles/nbt.2939
ERR210084	4875405	ERS199080	ERP002061	NA	NA	NA	NA	NA	NA	NA	NA	Denmark	Europe	https://www.nature.com/articles/nbt.2939
ERR210083	717302	ERS199080	ERP002061	NA	NA	NA	NA	NA	NA	NA	NA	Denmark	Europe	https://www.nature.com/articles/nbt.2939
ERR209231	21166478	ERS199080	ERP002061	Healthy	NA	NA	NA	NA	Adult	NA	Urban	Denmark	Europe	https://www.nature.com/articles/nbt.2939
ERR209232	10021472	ERS199080	ERP002061	Healthy	NA	NA	NA	NA	Adult	NA	Urban	Denmark	Europe	https://www.nature.com/articles/nbt.2939
ERR210086	3320987	ERS199081	ERP002061	NA	NA	NA	NA	NA	NA	NA	NA	Denmark	Europe	https://www.nature.com/articles/nbt.2939
ERR210085	1483320	ERS199081	ERP002061	NA	NA	NA	NA	NA	NA	NA	NA	Denmark	Europe	https://www.nature.com/articles/nbt.2939
ERR209233	19978310	ERS199081	ERP002061	Diseased	Obesity	NA	NA	NA	Adult	NA	Urban	Denmark	Europe	https://www.nature.com/articles/nbt.2939
ERR209234	16408998	ERS199081	ERP002061	Diseased	Obesity	NA	NA	NA	Adult	NA	Urban	Denmark	Europe	https://www.nature.com/articles/nbt.2939
ERR210087	9285180	ERS199082	ERP002061	NA	NA	NA	NA	NA	NA	NA	NA	Denmark	Europe	https://www.nature.com/articles/nbt.2939
ERR210088	5130690	ERS199082	ERP002061	NA	NA	NA	NA	NA	NA	NA	NA	Denmark	Europe	https://www.nature.com/articles/nbt.2939
ERR209235	6293558	ERS199082	ERP002061	Diseased	Obesity	NA	NA	NA	Adult	NA	Urban	Denmark	Europe	https://www.nature.com/articles/nbt.2939
ERR209236	10493410	ERS199082	ERP002061	Diseased	Obesity	NA	NA	NA	Adult	NA	Urban	Denmark	Europe	https://www.nature.com/articles/nbt.2939
ERR210089	572615	ERS199083	ERP002061	NA	NA	NA	NA	NA	NA	NA	NA	Denmark	Europe	https://www.nature.com/articles/nbt.2939
ERR210090	4298950	ERS199083	ERP002061	NA	NA	NA	NA	NA	NA	NA	NA	Denmark	Europe	https://www.nature.com/articles/nbt.2939
ERR209237	21632698	ERS199083	ERP002061	Diseased	Obesity	NA	NA	NA	Adult	NA	Urban	Denmark	Europe	https://www.nature.com/articles/nbt.2939
ERR209238	13579076	ERS199083	ERP002061	Diseased	Obesity	NA	NA	NA	Adult	NA	Urban	Denmark	Europe	https://www.nature.com/articles/nbt.2939
ERR210092	1226233	ERS199084	ERP002061	NA	NA	NA	NA	NA	NA	NA	NA	Denmark	Europe	https://www.nature.com/articles/nbt.2939
ERR210091	3653090	ERS199084	ERP002061	NA	NA	NA	NA	NA	NA	NA	NA	Denmark	Europe	https://www.nature.com/articles/nbt.2939
ERR209239	12242758	ERS199084	ERP002061	Healthy	NA	NA	NA	NA	Adult	NA	Urban	Denmark	Europe	https://www.nature.com/articles/nbt.2939
ERR209240	30316964	ERS199084	ERP002061	Healthy	NA	NA	NA	NA	Adult	NA	Urban	Denmark	Europe	https://www.nature.com/articles/nbt.2939
ERR210096	330391	ERS199085	ERP002061	NA	NA	NA	NA	NA	NA	NA	NA	Denmark	Europe	https://www.nature.com/articles/nbt.2939
ERR210093	1692544	ERS199085	ERP002061	NA	NA	NA	NA	NA	NA	NA	NA	Denmark	Europe	https://www.nature.com/articles/nbt.2939
ERR210094	416302	ERS199085	ERP002061	NA	NA	NA	NA	NA	NA	NA	NA	Denmark	Europe	https://www.nature.com/articles/nbt.2939
ERR210095	258062	ERS199085	ERP002061	NA	NA	NA	NA	NA	NA	NA	NA	Denmark	Europe	https://www.nature.com/articles/nbt.2939
ERR209241	28072868	ERS199085	ERP002061	Healthy	NA	NA	NA	NA	Adult	NA	Urban	Denmark	Europe	https://www.nature.com/articles/nbt.2939
ERR209242	9388456	ERS199085	ERP002061	Healthy	NA	NA	NA	NA	Adult	NA	Urban	Denmark	Europe	https://www.nature.com/articles/nbt.2939
ERR209243	10137350	ERS199085	ERP002061	Healthy	NA	NA	NA	NA	Adult	NA	Urban	Denmark	Europe	https://www.nature.com/articles/nbt.2939
ERR209244	9769652	ERS199085	ERP002061	Healthy	NA	NA	NA	NA	Adult	NA	Urban	Denmark	Europe	https://www.nature.com/articles/nbt.2939
ERR210097	3510705	ERS199086	ERP002061	NA	NA	NA	NA	NA	NA	NA	NA	Denmark	Europe	https://www.nature.com/articles/nbt.2939
ERR209245	56435606	ERS199086	ERP002061	Diseased	Obesity	NA	NA	NA	Adult	NA	Urban	Denmark	Europe	https://www.nature.com/articles/nbt.2939
ERR210099	323993	ERS199087	ERP002061	NA	NA	NA	NA	NA	NA	NA	NA	Denmark	Europe	https://www.nature.com/articles/nbt.2939
ERR210101	230129	ERS199087	ERP002061	NA	NA	NA	NA	NA	NA	NA	NA	Denmark	Europe	https://www.nature.com/articles/nbt.2939
ERR210098	2282971	ERS199087	ERP002061	NA	NA	NA	NA	NA	NA	NA	NA	Denmark	Europe	https://www.nature.com/articles/nbt.2939
ERR209246	29187712	ERS199087	ERP002061	Healthy	NA	NA	NA	NA	Adult	NA	Urban	Denmark	Europe	https://www.nature.com/articles/nbt.2939
ERR209247	7578984	ERS199087	ERP002061	Healthy	NA	NA	NA	NA	Adult	NA	Urban	Denmark	Europe	https://www.nature.com/articles/nbt.2939
ERR209248	7600304	ERS199087	ERP002061	Healthy	NA	NA	NA	NA	Adult	NA	Urban	Denmark	Europe	https://www.nature.com/articles/nbt.2939
ERR209249	7647614	ERS199087	ERP002061	Healthy	NA	NA	NA	NA	Adult	NA	Urban	Denmark	Europe	https://www.nature.com/articles/nbt.2939
ERR210103	216819	ERS199088	ERP002061	NA	NA	NA	NA	NA	NA	NA	NA	Denmark	Europe	https://www.nature.com/articles/nbt.2939
ERR210102	2886113	ERS199088	ERP002061	NA	NA	NA	NA	NA	NA	NA	NA	Denmark	Europe	https://www.nature.com/articles/nbt.2939
ERR210104	220474	ERS199088	ERP002061	NA	NA	NA	NA	NA	NA	NA	NA	Denmark	Europe	https://www.nature.com/articles/nbt.2939
ERR210105	232739	ERS199088	ERP002061	NA	NA	NA	NA	NA	NA	NA	NA	Denmark	Europe	https://www.nature.com/articles/nbt.2939
ERR209250	24550362	ERS199088	ERP002061	Healthy	NA	NA	NA	NA	Adult	NA	Urban	Denmark	Europe	https://www.nature.com/articles/nbt.2939
ERR209251	7192330	ERS199088	ERP002061	Healthy	NA	NA	NA	NA	Adult	NA	Urban	Denmark	Europe	https://www.nature.com/articles/nbt.2939
ERR209252	7864372	ERS199088	ERP002061	Healthy	NA	NA	NA	NA	Adult	NA	Urban	Denmark	Europe	https://www.nature.com/articles/nbt.2939
ERR209253	7542258	ERS199088	ERP002061	Healthy	NA	NA	NA	NA	Adult	NA	Urban	Denmark	Europe	https://www.nature.com/articles/nbt.2939
ERR210106	2562153	ERS199089	ERP002061	NA	NA	NA	NA	NA	NA	NA	NA	Denmark	Europe	https://www.nature.com/articles/nbt.2939
ERR209254	57112350	ERS199089	ERP002061	Diseased	Obesity	NA	NA	NA	Adult	NA	Urban	Denmark	Europe	https://www.nature.com/articles/nbt.2939
ERR210108	1257394	ERS199090	ERP002061	NA	NA	NA	NA	NA	NA	NA	NA	Denmark	Europe	https://www.nature.com/articles/nbt.2939
ERR210112	111318	ERS199090	ERP002061	NA	NA	NA	NA	NA	NA	NA	NA	Denmark	Europe	https://www.nature.com/articles/nbt.2939
ERR210110	103370	ERS199090	ERP002061	NA	NA	NA	NA	NA	NA	NA	NA	Denmark	Europe	https://www.nature.com/articles/nbt.2939
ERR210113	495984	ERS199090	ERP002061	NA	NA	NA	NA	NA	NA	NA	NA	Denmark	Europe	https://www.nature.com/articles/nbt.2939
ERR210107	2105480	ERS199090	ERP002061	NA	NA	NA	NA	NA	NA	NA	NA	Denmark	Europe	https://www.nature.com/articles/nbt.2939
ERR210111	96707	ERS199090	ERP002061	NA	NA	NA	NA	NA	NA	NA	NA	Denmark	Europe	https://www.nature.com/articles/nbt.2939
ERR210109	180453	ERS199090	ERP002061	NA	NA	NA	NA	NA	NA	NA	NA	Denmark	Europe	https://www.nature.com/articles/nbt.2939
ERR209255	30499450	ERS199090	ERP002061	Diseased	Obesity	NA	NA	NA	Adult	NA	Urban	Denmark	Europe	https://www.nature.com/articles/nbt.2939
ERR209256	16763398	ERS199090	ERP002061	Diseased	Obesity	NA	NA	NA	Adult	NA	Urban	Denmark	Europe	https://www.nature.com/articles/nbt.2939
ERR209257	7344744	ERS199090	ERP002061	Diseased	Obesity	NA	NA	NA	Adult	NA	Urban	Denmark	Europe	https://www.nature.com/articles/nbt.2939
ERR209258	2800010	ERS199090	ERP002061	Diseased	Obesity	NA	NA	NA	Adult	NA	Urban	Denmark	Europe	https://www.nature.com/articles/nbt.2939
ERR209259	2829478	ERS199090	ERP002061	Diseased	Obesity	NA	NA	NA	Adult	NA	Urban	Denmark	Europe	https://www.nature.com/articles/nbt.2939
ERR209260	7307044	ERS199090	ERP002061	Diseased	Obesity	NA	NA	NA	Adult	NA	Urban	Denmark	Europe	https://www.nature.com/articles/nbt.2939
ERR209261	6649754	ERS199090	ERP002061	Diseased	Obesity	NA	NA	NA	Adult	NA	Urban	Denmark	Europe	https://www.nature.com/articles/nbt.2939
ERR210115	122128	ERS199091	ERP002061	NA	NA	NA	NA	NA	NA	NA	NA	Denmark	Europe	https://www.nature.com/articles/nbt.2939
ERR210114	1955319	ERS199091	ERP002061	NA	NA	NA	NA	NA	NA	NA	NA	Denmark	Europe	https://www.nature.com/articles/nbt.2939
ERR210116	121851	ERS199091	ERP002061	NA	NA	NA	NA	NA	NA	NA	NA	Denmark	Europe	https://www.nature.com/articles/nbt.2939
ERR210117	118237	ERS199091	ERP002061	NA	NA	NA	NA	NA	NA	NA	NA	Denmark	Europe	https://www.nature.com/articles/nbt.2939
ERR210118	117118	ERS199091	ERP002061	NA	NA	NA	NA	NA	NA	NA	NA	Denmark	Europe	https://www.nature.com/articles/nbt.2939
ERR210119	359760	ERS199091	ERP002061	NA	NA	NA	NA	NA	NA	NA	NA	Denmark	Europe	https://www.nature.com/articles/nbt.2939
ERR209262	30215654	ERS199091	ERP002061	Diseased	Obesity	NA	NA	NA	Adult	NA	Urban	Denmark	Europe	https://www.nature.com/articles/nbt.2939
ERR209263	7040232	ERS199091	ERP002061	Diseased	Obesity	NA	NA	NA	Adult	NA	Urban	Denmark	Europe	https://www.nature.com/articles/nbt.2939
ERR209264	3137258	ERS199091	ERP002061	Diseased	Obesity	NA	NA	NA	Adult	NA	Urban	Denmark	Europe	https://www.nature.com/articles/nbt.2939
ERR209265	3077114	ERS199091	ERP002061	Diseased	Obesity	NA	NA	NA	Adult	NA	Urban	Denmark	Europe	https://www.nature.com/articles/nbt.2939
ERR209266	3114940	ERS199091	ERP002061	Diseased	Obesity	NA	NA	NA	Adult	NA	Urban	Denmark	Europe	https://www.nature.com/articles/nbt.2939
ERR209267	6187822	ERS199091	ERP002061	Diseased	Obesity	NA	NA	NA	Adult	NA	Urban	Denmark	Europe	https://www.nature.com/articles/nbt.2939
ERR210122	122388	ERS199092	ERP002061	NA	NA	NA	NA	NA	NA	NA	NA	Denmark	Europe	https://www.nature.com/articles/nbt.2939
ERR210121	159054	ERS199092	ERP002061	NA	NA	NA	NA	NA	NA	NA	NA	Denmark	Europe	https://www.nature.com/articles/nbt.2939
ERR210120	1841823	ERS199092	ERP002061	NA	NA	NA	NA	NA	NA	NA	NA	Denmark	Europe	https://www.nature.com/articles/nbt.2939
ERR210123	114383	ERS199092	ERP002061	NA	NA	NA	NA	NA	NA	NA	NA	Denmark	Europe	https://www.nature.com/articles/nbt.2939
ERR210125	452764	ERS199092	ERP002061	NA	NA	NA	NA	NA	NA	NA	NA	Denmark	Europe	https://www.nature.com/articles/nbt.2939
ERR209268	31802628	ERS199092	ERP002061	Diseased	Obesity	NA	NA	NA	Adult	NA	Urban	Denmark	Europe	https://www.nature.com/articles/nbt.2939
ERR209269	8001208	ERS199092	ERP002061	Diseased	Obesity	NA	NA	NA	Adult	NA	Urban	Denmark	Europe	https://www.nature.com/articles/nbt.2939
ERR209270	3537720	ERS199092	ERP002061	Diseased	Obesity	NA	NA	NA	Adult	NA	Urban	Denmark	Europe	https://www.nature.com/articles/nbt.2939
ERR209271	3592276	ERS199092	ERP002061	Diseased	Obesity	NA	NA	NA	Adult	NA	Urban	Denmark	Europe	https://www.nature.com/articles/nbt.2939
ERR209272	7874964	ERS199092	ERP002061	Diseased	Obesity	NA	NA	NA	Adult	NA	Urban	Denmark	Europe	https://www.nature.com/articles/nbt.2939
ERR209273	7390438	ERS199092	ERP002061	Diseased	Obesity	NA	NA	NA	Adult	NA	Urban	Denmark	Europe	https://www.nature.com/articles/nbt.2939
ERR210128	120829	ERS199093	ERP002061	NA	NA	NA	NA	NA	NA	NA	NA	Denmark	Europe	https://www.nature.com/articles/nbt.2939
ERR210129	115413	ERS199093	ERP002061	NA	NA	NA	NA	NA	NA	NA	NA	Denmark	Europe	https://www.nature.com/articles/nbt.2939
ERR210126	1691886	ERS199093	ERP002061	NA	NA	NA	NA	NA	NA	NA	NA	Denmark	Europe	https://www.nature.com/articles/nbt.2939
ERR210130	118778	ERS199093	ERP002061	NA	NA	NA	NA	NA	NA	NA	NA	Denmark	Europe	https://www.nature.com/articles/nbt.2939
ERR210127	151840	ERS199093	ERP002061	NA	NA	NA	NA	NA	NA	NA	NA	Denmark	Europe	https://www.nature.com/articles/nbt.2939
ERR210131	404033	ERS199093	ERP002061	NA	NA	NA	NA	NA	NA	NA	NA	Denmark	Europe	https://www.nature.com/articles/nbt.2939
ERR209274	27311224	ERS199093	ERP002061	Diseased	Obesity	NA	NA	NA	Adult	NA	Urban	Denmark	Europe	https://www.nature.com/articles/nbt.2939
ERR209275	7229514	ERS199093	ERP002061	Diseased	Obesity	NA	NA	NA	Adult	NA	Urban	Denmark	Europe	https://www.nature.com/articles/nbt.2939
ERR209276	2965718	ERS199093	ERP002061	Diseased	Obesity	NA	NA	NA	Adult	NA	Urban	Denmark	Europe	https://www.nature.com/articles/nbt.2939
ERR209277	2897982	ERS199093	ERP002061	Diseased	Obesity	NA	NA	NA	Adult	NA	Urban	Denmark	Europe	https://www.nature.com/articles/nbt.2939
ERR209278	2952438	ERS199093	ERP002061	Diseased	Obesity	NA	NA	NA	Adult	NA	Urban	Denmark	Europe	https://www.nature.com/articles/nbt.2939
ERR209279	6229614	ERS199093	ERP002061	Diseased	Obesity	NA	NA	NA	Adult	NA	Urban	Denmark	Europe	https://www.nature.com/articles/nbt.2939
ERR210135	93845	ERS199094	ERP002061	NA	NA	NA	NA	NA	NA	NA	NA	Denmark	Europe	https://www.nature.com/articles/nbt.2939
ERR210136	110568	ERS199094	ERP002061	NA	NA	NA	NA	NA	NA	NA	NA	Denmark	Europe	https://www.nature.com/articles/nbt.2939
ERR210133	183421	ERS199094	ERP002061	NA	NA	NA	NA	NA	NA	NA	NA	Denmark	Europe	https://www.nature.com/articles/nbt.2939
ERR210132	1883960	ERS199094	ERP002061	NA	NA	NA	NA	NA	NA	NA	NA	Denmark	Europe	https://www.nature.com/articles/nbt.2939
ERR210137	484211	ERS199094	ERP002061	NA	NA	NA	NA	NA	NA	NA	NA	Denmark	Europe	https://www.nature.com/articles/nbt.2939
ERR210134	98834	ERS199094	ERP002061	NA	NA	NA	NA	NA	NA	NA	NA	Denmark	Europe	https://www.nature.com/articles/nbt.2939
ERR209280	31573738	ERS199094	ERP002061	Diseased	Obesity	NA	NA	NA	Adult	NA	Urban	Denmark	Europe	https://www.nature.com/articles/nbt.2939
ERR209281	7795652	ERS199094	ERP002061	Diseased	Obesity	NA	NA	NA	Adult	NA	Urban	Denmark	Europe	https://www.nature.com/articles/nbt.2939
ERR209282	2958340	ERS199094	ERP002061	Diseased	Obesity	NA	NA	NA	Adult	NA	Urban	Denmark	Europe	https://www.nature.com/articles/nbt.2939
ERR209283	2991952	ERS199094	ERP002061	Diseased	Obesity	NA	NA	NA	Adult	NA	Urban	Denmark	Europe	https://www.nature.com/articles/nbt.2939
ERR209284	7745302	ERS199094	ERP002061	Diseased	Obesity	NA	NA	NA	Adult	NA	Urban	Denmark	Europe	https://www.nature.com/articles/nbt.2939
ERR209285	7140630	ERS199094	ERP002061	Diseased	Obesity	NA	NA	NA	Adult	NA	Urban	Denmark	Europe	https://www.nature.com/articles/nbt.2939
ERR210143	378597	ERS199095	ERP002061	NA	NA	NA	NA	NA	NA	NA	NA	Denmark	Europe	https://www.nature.com/articles/nbt.2939
ERR210141	100234	ERS199095	ERP002061	NA	NA	NA	NA	NA	NA	NA	NA	Denmark	Europe	https://www.nature.com/articles/nbt.2939
ERR210138	1543686	ERS199095	ERP002061	NA	NA	NA	NA	NA	NA	NA	NA	Denmark	Europe	https://www.nature.com/articles/nbt.2939
ERR210139	144864	ERS199095	ERP002061	NA	NA	NA	NA	NA	NA	NA	NA	Denmark	Europe	https://www.nature.com/articles/nbt.2939
ERR210140	103412	ERS199095	ERP002061	NA	NA	NA	NA	NA	NA	NA	NA	Denmark	Europe	https://www.nature.com/articles/nbt.2939
ERR210142	103759	ERS199095	ERP002061	NA	NA	NA	NA	NA	NA	NA	NA	Denmark	Europe	https://www.nature.com/articles/nbt.2939
ERR209286	30518286	ERS199095	ERP002061	Diseased	Obesity	NA	NA	NA	Adult	NA	Urban	Denmark	Europe	https://www.nature.com/articles/nbt.2939
ERR209287	7079744	ERS199095	ERP002061	Diseased	Obesity	NA	NA	NA	Adult	NA	Urban	Denmark	Europe	https://www.nature.com/articles/nbt.2939
ERR209288	2689956	ERS199095	ERP002061	Diseased	Obesity	NA	NA	NA	Adult	NA	Urban	Denmark	Europe	https://www.nature.com/articles/nbt.2939
ERR209289	2633568	ERS199095	ERP002061	Diseased	Obesity	NA	NA	NA	Adult	NA	Urban	Denmark	Europe	https://www.nature.com/articles/nbt.2939
ERR209290	2725388	ERS199095	ERP002061	Diseased	Obesity	NA	NA	NA	Adult	NA	Urban	Denmark	Europe	https://www.nature.com/articles/nbt.2939
ERR209291	6221990	ERS199095	ERP002061	Diseased	Obesity	NA	NA	NA	Adult	NA	Urban	Denmark	Europe	https://www.nature.com/articles/nbt.2939
ERR210146	169540	ERS199096	ERP002061	NA	NA	NA	NA	NA	NA	NA	NA	Denmark	Europe	https://www.nature.com/articles/nbt.2939
ERR210147	241794	ERS199096	ERP002061	NA	NA	NA	NA	NA	NA	NA	NA	Denmark	Europe	https://www.nature.com/articles/nbt.2939
ERR210144	2309976	ERS199096	ERP002061	NA	NA	NA	NA	NA	NA	NA	NA	Denmark	Europe	https://www.nature.com/articles/nbt.2939
ERR210145	916619	ERS199096	ERP002061	NA	NA	NA	NA	NA	NA	NA	NA	Denmark	Europe	https://www.nature.com/articles/nbt.2939
ERR209292	33118526	ERS199096	ERP002061	Healthy	NA	NA	NA	NA	Adult	NA	Urban	Denmark	Europe	https://www.nature.com/articles/nbt.2939
ERR209293	15625946	ERS199096	ERP002061	Healthy	NA	NA	NA	NA	Adult	NA	Urban	Denmark	Europe	https://www.nature.com/articles/nbt.2939
ERR209294	12970210	ERS199096	ERP002061	Healthy	NA	NA	NA	NA	Adult	NA	Urban	Denmark	Europe	https://www.nature.com/articles/nbt.2939
ERR209295	5877484	ERS199096	ERP002061	Healthy	NA	NA	NA	NA	Adult	NA	Urban	Denmark	Europe	https://www.nature.com/articles/nbt.2939
ERR210151	48376	ERS199097	ERP002061	NA	NA	NA	NA	NA	NA	NA	NA	Denmark	Europe	https://www.nature.com/articles/nbt.2939
ERR210152	608798	ERS199097	ERP002061	NA	NA	NA	NA	NA	NA	NA	NA	Denmark	Europe	https://www.nature.com/articles/nbt.2939
ERR210148	2725109	ERS199097	ERP002061	NA	NA	NA	NA	NA	NA	NA	NA	Denmark	Europe	https://www.nature.com/articles/nbt.2939
ERR210150	47447	ERS199097	ERP002061	NA	NA	NA	NA	NA	NA	NA	NA	Denmark	Europe	https://www.nature.com/articles/nbt.2939
ERR210149	49711	ERS199097	ERP002061	NA	NA	NA	NA	NA	NA	NA	NA	Denmark	Europe	https://www.nature.com/articles/nbt.2939
ERR209296	29546360	ERS199097	ERP002061	Diseased	Obesity	NA	NA	NA	Adult	NA	Urban	Denmark	Europe	https://www.nature.com/articles/nbt.2939
ERR209297	4473266	ERS199097	ERP002061	Diseased	Obesity	NA	NA	NA	Adult	NA	Urban	Denmark	Europe	https://www.nature.com/articles/nbt.2939
ERR209298	4540442	ERS199097	ERP002061	Diseased	Obesity	NA	NA	NA	Adult	NA	Urban	Denmark	Europe	https://www.nature.com/articles/nbt.2939
ERR209299	4527710	ERS199097	ERP002061	Diseased	Obesity	NA	NA	NA	Adult	NA	Urban	Denmark	Europe	https://www.nature.com/articles/nbt.2939
ERR209300	7957974	ERS199097	ERP002061	Diseased	Obesity	NA	NA	NA	Adult	NA	Urban	Denmark	Europe	https://www.nature.com/articles/nbt.2939
ERR210155	198710	ERS199098	ERP002061	NA	NA	NA	NA	NA	NA	NA	NA	Denmark	Europe	https://www.nature.com/articles/nbt.2939
ERR210156	209277	ERS199098	ERP002061	NA	NA	NA	NA	NA	NA	NA	NA	Denmark	Europe	https://www.nature.com/articles/nbt.2939
ERR210153	2954107	ERS199098	ERP002061	NA	NA	NA	NA	NA	NA	NA	NA	Denmark	Europe	https://www.nature.com/articles/nbt.2939
ERR210154	1088517	ERS199098	ERP002061	NA	NA	NA	NA	NA	NA	NA	NA	Denmark	Europe	https://www.nature.com/articles/nbt.2939
ERR209301	31491704	ERS199098	ERP002061	Diseased	Obesity	NA	NA	NA	Adult	NA	Urban	Denmark	Europe	https://www.nature.com/articles/nbt.2939
ERR209302	14114316	ERS199098	ERP002061	Diseased	Obesity	NA	NA	NA	Adult	NA	Urban	Denmark	Europe	https://www.nature.com/articles/nbt.2939
ERR209303	10677792	ERS199098	ERP002061	Diseased	Obesity	NA	NA	NA	Adult	NA	Urban	Denmark	Europe	https://www.nature.com/articles/nbt.2939
ERR209304	4851532	ERS199098	ERP002061	Diseased	Obesity	NA	NA	NA	Adult	NA	Urban	Denmark	Europe	https://www.nature.com/articles/nbt.2939
ERR210159	45145	ERS199099	ERP002061	NA	NA	NA	NA	NA	NA	NA	NA	Denmark	Europe	https://www.nature.com/articles/nbt.2939
ERR210158	48078	ERS199099	ERP002061	NA	NA	NA	NA	NA	NA	NA	NA	Denmark	Europe	https://www.nature.com/articles/nbt.2939
ERR210160	41086	ERS199099	ERP002061	NA	NA	NA	NA	NA	NA	NA	NA	Denmark	Europe	https://www.nature.com/articles/nbt.2939
ERR210161	586971	ERS199099	ERP002061	NA	NA	NA	NA	NA	NA	NA	NA	Denmark	Europe	https://www.nature.com/articles/nbt.2939
ERR210157	2654020	ERS199099	ERP002061	NA	NA	NA	NA	NA	NA	NA	NA	Denmark	Europe	https://www.nature.com/articles/nbt.2939
ERR209305	30490552	ERS199099	ERP002061	Diseased	Obesity	NA	NA	NA	Elderly	NA	Urban	Denmark	Europe	https://www.nature.com/articles/nbt.2939
ERR209306	4309400	ERS199099	ERP002061	Diseased	Obesity	NA	NA	NA	Elderly	NA	Urban	Denmark	Europe	https://www.nature.com/articles/nbt.2939
ERR209307	4377508	ERS199099	ERP002061	Diseased	Obesity	NA	NA	NA	Elderly	NA	Urban	Denmark	Europe	https://www.nature.com/articles/nbt.2939
ERR209308	4133080	ERS199099	ERP002061	Diseased	Obesity	NA	NA	NA	Elderly	NA	Urban	Denmark	Europe	https://www.nature.com/articles/nbt.2939
ERR209309	7469696	ERS199099	ERP002061	Diseased	Obesity	NA	NA	NA	Elderly	NA	Urban	Denmark	Europe	https://www.nature.com/articles/nbt.2939
ERR210164	38207	ERS199100	ERP002061	NA	NA	NA	NA	NA	NA	NA	NA	Denmark	Europe	https://www.nature.com/articles/nbt.2939
ERR210163	40449	ERS199100	ERP002061	NA	NA	NA	NA	NA	NA	NA	NA	Denmark	Europe	https://www.nature.com/articles/nbt.2939
ERR210165	34404	ERS199100	ERP002061	NA	NA	NA	NA	NA	NA	NA	NA	Denmark	Europe	https://www.nature.com/articles/nbt.2939
ERR210162	2500239	ERS199100	ERP002061	NA	NA	NA	NA	NA	NA	NA	NA	Denmark	Europe	https://www.nature.com/articles/nbt.2939
ERR210166	496587	ERS199100	ERP002061	NA	NA	NA	NA	NA	NA	NA	NA	Denmark	Europe	https://www.nature.com/articles/nbt.2939
ERR209310	31049262	ERS199100	ERP002061	Diseased	Obesity	NA	NA	NA	Adult	NA	Urban	Denmark	Europe	https://www.nature.com/articles/nbt.2939
ERR209311	4368574	ERS199100	ERP002061	Diseased	Obesity	NA	NA	NA	Adult	NA	Urban	Denmark	Europe	https://www.nature.com/articles/nbt.2939
ERR209312	4437148	ERS199100	ERP002061	Diseased	Obesity	NA	NA	NA	Adult	NA	Urban	Denmark	Europe	https://www.nature.com/articles/nbt.2939
ERR209313	4215126	ERS199100	ERP002061	Diseased	Obesity	NA	NA	NA	Adult	NA	Urban	Denmark	Europe	https://www.nature.com/articles/nbt.2939
ERR209314	7619360	ERS199100	ERP002061	Diseased	Obesity	NA	NA	NA	Adult	NA	Urban	Denmark	Europe	https://www.nature.com/articles/nbt.2939
ERR210171	492505	ERS199101	ERP002061	NA	NA	NA	NA	NA	NA	NA	NA	Denmark	Europe	https://www.nature.com/articles/nbt.2939
ERR210170	41804	ERS199101	ERP002061	NA	NA	NA	NA	NA	NA	NA	NA	Denmark	Europe	https://www.nature.com/articles/nbt.2939
ERR210168	50685	ERS199101	ERP002061	NA	NA	NA	NA	NA	NA	NA	NA	Denmark	Europe	https://www.nature.com/articles/nbt.2939
ERR210167	2442195	ERS199101	ERP002061	NA	NA	NA	NA	NA	NA	NA	NA	Denmark	Europe	https://www.nature.com/articles/nbt.2939
ERR210169	47597	ERS199101	ERP002061	NA	NA	NA	NA	NA	NA	NA	NA	Denmark	Europe	https://www.nature.com/articles/nbt.2939
ERR209315	31735382	ERS199101	ERP002061	Healthy	NA	NA	NA	NA	Adult	NA	Urban	Denmark	Europe	https://www.nature.com/articles/nbt.2939
ERR209316	5409340	ERS199101	ERP002061	Healthy	NA	NA	NA	NA	Adult	NA	Urban	Denmark	Europe	https://www.nature.com/articles/nbt.2939
ERR209317	5482368	ERS199101	ERP002061	Healthy	NA	NA	NA	NA	Adult	NA	Urban	Denmark	Europe	https://www.nature.com/articles/nbt.2939
ERR209318	5169604	ERS199101	ERP002061	Healthy	NA	NA	NA	NA	Adult	NA	Urban	Denmark	Europe	https://www.nature.com/articles/nbt.2939
ERR209319	8912050	ERS199101	ERP002061	Healthy	NA	NA	NA	NA	Adult	NA	Urban	Denmark	Europe	https://www.nature.com/articles/nbt.2939
ERR210172	2145020	ERS199102	ERP002061	NA	NA	NA	NA	NA	NA	NA	NA	Denmark	Europe	https://www.nature.com/articles/nbt.2939
ERR210178	475843	ERS199102	ERP002061	NA	NA	NA	NA	NA	NA	NA	NA	Denmark	Europe	https://www.nature.com/articles/nbt.2939
ERR210176	113189	ERS199102	ERP002061	NA	NA	NA	NA	NA	NA	NA	NA	Denmark	Europe	https://www.nature.com/articles/nbt.2939
ERR210173	1100111	ERS199102	ERP002061	NA	NA	NA	NA	NA	NA	NA	NA	Denmark	Europe	https://www.nature.com/articles/nbt.2939
ERR210177	116075	ERS199102	ERP002061	NA	NA	NA	NA	NA	NA	NA	NA	Denmark	Europe	https://www.nature.com/articles/nbt.2939
ERR209320	29686128	ERS199102	ERP002061	Healthy	NA	NA	NA	NA	Adult	NA	Urban	Denmark	Europe	https://www.nature.com/articles/nbt.2939
ERR209321	15351776	ERS199102	ERP002061	Healthy	NA	NA	NA	NA	Adult	NA	Urban	Denmark	Europe	https://www.nature.com/articles/nbt.2939
ERR209322	7630488	ERS199102	ERP002061	Healthy	NA	NA	NA	NA	Adult	NA	Urban	Denmark	Europe	https://www.nature.com/articles/nbt.2939
ERR209323	3067042	ERS199102	ERP002061	Healthy	NA	NA	NA	NA	Adult	NA	Urban	Denmark	Europe	https://www.nature.com/articles/nbt.2939
ERR209324	2984470	ERS199102	ERP002061	Healthy	NA	NA	NA	NA	Adult	NA	Urban	Denmark	Europe	https://www.nature.com/articles/nbt.2939
ERR209325	3031236	ERS199102	ERP002061	Healthy	NA	NA	NA	NA	Adult	NA	Urban	Denmark	Europe	https://www.nature.com/articles/nbt.2939
ERR209326	6591426	ERS199102	ERP002061	Healthy	NA	NA	NA	NA	Adult	NA	Urban	Denmark	Europe	https://www.nature.com/articles/nbt.2939
ERR210181	50427	ERS199103	ERP002061	NA	NA	NA	NA	NA	NA	NA	NA	Denmark	Europe	https://www.nature.com/articles/nbt.2939
ERR210180	52764	ERS199103	ERP002061	NA	NA	NA	NA	NA	NA	NA	NA	Denmark	Europe	https://www.nature.com/articles/nbt.2939
ERR210179	2747961	ERS199103	ERP002061	NA	NA	NA	NA	NA	NA	NA	NA	Denmark	Europe	https://www.nature.com/articles/nbt.2939
ERR210182	51404	ERS199103	ERP002061	NA	NA	NA	NA	NA	NA	NA	NA	Denmark	Europe	https://www.nature.com/articles/nbt.2939
ERR210183	494374	ERS199103	ERP002061	NA	NA	NA	NA	NA	NA	NA	NA	Denmark	Europe	https://www.nature.com/articles/nbt.2939
ERR209327	31730002	ERS199103	ERP002061	Diseased	Obesity	NA	NA	NA	Adult	NA	Urban	Denmark	Europe	https://www.nature.com/articles/nbt.2939
ERR209328	5215466	ERS199103	ERP002061	Diseased	Obesity	NA	NA	NA	Adult	NA	Urban	Denmark	Europe	https://www.nature.com/articles/nbt.2939
ERR209329	5285960	ERS199103	ERP002061	Diseased	Obesity	NA	NA	NA	Adult	NA	Urban	Denmark	Europe	https://www.nature.com/articles/nbt.2939
ERR209330	5227628	ERS199103	ERP002061	Diseased	Obesity	NA	NA	NA	Adult	NA	Urban	Denmark	Europe	https://www.nature.com/articles/nbt.2939
ERR209331	8831890	ERS199103	ERP002061	Diseased	Obesity	NA	NA	NA	Adult	NA	Urban	Denmark	Europe	https://www.nature.com/articles/nbt.2939
ERR210185	739481	ERS199104	ERP002061	NA	NA	NA	NA	NA	NA	NA	NA	Denmark	Europe	https://www.nature.com/articles/nbt.2939
ERR210188	137102	ERS199104	ERP002061	NA	NA	NA	NA	NA	NA	NA	NA	Denmark	Europe	https://www.nature.com/articles/nbt.2939
ERR210184	2573324	ERS199104	ERP002061	NA	NA	NA	NA	NA	NA	NA	NA	Denmark	Europe	https://www.nature.com/articles/nbt.2939
ERR210186	125448	ERS199104	ERP002061	NA	NA	NA	NA	NA	NA	NA	NA	Denmark	Europe	https://www.nature.com/articles/nbt.2939
ERR210189	140831	ERS199104	ERP002061	NA	NA	NA	NA	NA	NA	NA	NA	Denmark	Europe	https://www.nature.com/articles/nbt.2939
ERR210187	140568	ERS199104	ERP002061	NA	NA	NA	NA	NA	NA	NA	NA	Denmark	Europe	https://www.nature.com/articles/nbt.2939
ERR210190	368678	ERS199104	ERP002061	NA	NA	NA	NA	NA	NA	NA	NA	Denmark	Europe	https://www.nature.com/articles/nbt.2939
ERR209332	29826018	ERS199104	ERP002061	Diseased	Obesity	NA	NA	NA	Adult	NA	Urban	Denmark	Europe	https://www.nature.com/articles/nbt.2939
ERR209333	14984890	ERS199104	ERP002061	Diseased	Obesity	NA	NA	NA	Adult	NA	Urban	Denmark	Europe	https://www.nature.com/articles/nbt.2939
ERR209334	8339622	ERS199104	ERP002061	Diseased	Obesity	NA	NA	NA	Adult	NA	Urban	Denmark	Europe	https://www.nature.com/articles/nbt.2939
ERR209335	4036106	ERS199104	ERP002061	Diseased	Obesity	NA	NA	NA	Adult	NA	Urban	Denmark	Europe	https://www.nature.com/articles/nbt.2939
ERR209336	3957388	ERS199104	ERP002061	Diseased	Obesity	NA	NA	NA	Adult	NA	Urban	Denmark	Europe	https://www.nature.com/articles/nbt.2939
ERR209337	4012982	ERS199104	ERP002061	Diseased	Obesity	NA	NA	NA	Adult	NA	Urban	Denmark	Europe	https://www.nature.com/articles/nbt.2939
ERR209338	7389560	ERS199104	ERP002061	Diseased	Obesity	NA	NA	NA	Adult	NA	Urban	Denmark	Europe	https://www.nature.com/articles/nbt.2939
ERR210192	1045053	ERS199105	ERP002061	NA	NA	NA	NA	NA	NA	NA	NA	Denmark	Europe	https://www.nature.com/articles/nbt.2939
ERR210195	40257	ERS199105	ERP002061	NA	NA	NA	NA	NA	NA	NA	NA	Denmark	Europe	https://www.nature.com/articles/nbt.2939
ERR210193	46209	ERS199105	ERP002061	NA	NA	NA	NA	NA	NA	NA	NA	Denmark	Europe	https://www.nature.com/articles/nbt.2939
ERR210191	2644658	ERS199105	ERP002061	NA	NA	NA	NA	NA	NA	NA	NA	Denmark	Europe	https://www.nature.com/articles/nbt.2939
ERR210196	455815	ERS199105	ERP002061	NA	NA	NA	NA	NA	NA	NA	NA	Denmark	Europe	https://www.nature.com/articles/nbt.2939
ERR210194	45272	ERS199105	ERP002061	NA	NA	NA	NA	NA	NA	NA	NA	Denmark	Europe	https://www.nature.com/articles/nbt.2939
ERR209339	30986052	ERS199105	ERP002061	Healthy	NA	NA	NA	NA	Adult	NA	Urban	Denmark	Europe	https://www.nature.com/articles/nbt.2939
ERR209340	17318488	ERS199105	ERP002061	Healthy	NA	NA	NA	NA	Adult	NA	Urban	Denmark	Europe	https://www.nature.com/articles/nbt.2939
ERR209341	5025822	ERS199105	ERP002061	Healthy	NA	NA	NA	NA	Adult	NA	Urban	Denmark	Europe	https://www.nature.com/articles/nbt.2939
ERR209342	5095666	ERS199105	ERP002061	Healthy	NA	NA	NA	NA	Adult	NA	Urban	Denmark	Europe	https://www.nature.com/articles/nbt.2939
ERR209343	4807980	ERS199105	ERP002061	Healthy	NA	NA	NA	NA	Adult	NA	Urban	Denmark	Europe	https://www.nature.com/articles/nbt.2939
ERR209344	8071452	ERS199105	ERP002061	Healthy	NA	NA	NA	NA	Adult	NA	Urban	Denmark	Europe	https://www.nature.com/articles/nbt.2939
ERR210198	59633	ERS199106	ERP002061	NA	NA	NA	NA	NA	NA	NA	NA	Denmark	Europe	https://www.nature.com/articles/nbt.2939
ERR210201	497002	ERS199106	ERP002061	NA	NA	NA	NA	NA	NA	NA	NA	Denmark	Europe	https://www.nature.com/articles/nbt.2939
ERR210199	58076	ERS199106	ERP002061	NA	NA	NA	NA	NA	NA	NA	NA	Denmark	Europe	https://www.nature.com/articles/nbt.2939
ERR210200	58408	ERS199106	ERP002061	NA	NA	NA	NA	NA	NA	NA	NA	Denmark	Europe	https://www.nature.com/articles/nbt.2939
ERR210197	2575154	ERS199106	ERP002061	NA	NA	NA	NA	NA	NA	NA	NA	Denmark	Europe	https://www.nature.com/articles/nbt.2939
ERR209345	32369818	ERS199106	ERP002061	Healthy	NA	NA	NA	NA	Adult	NA	Urban	Denmark	Europe	https://www.nature.com/articles/nbt.2939
ERR209346	5671160	ERS199106	ERP002061	Healthy	NA	NA	NA	NA	Adult	NA	Urban	Denmark	Europe	https://www.nature.com/articles/nbt.2939
ERR209347	5744138	ERS199106	ERP002061	Healthy	NA	NA	NA	NA	Adult	NA	Urban	Denmark	Europe	https://www.nature.com/articles/nbt.2939
ERR209348	5703218	ERS199106	ERP002061	Healthy	NA	NA	NA	NA	Adult	NA	Urban	Denmark	Europe	https://www.nature.com/articles/nbt.2939
ERR209349	9295710	ERS199106	ERP002061	Healthy	NA	NA	NA	NA	Adult	NA	Urban	Denmark	Europe	https://www.nature.com/articles/nbt.2939
ERR210203	141393	ERS199107	ERP002061	NA	NA	NA	NA	NA	NA	NA	NA	Denmark	Europe	https://www.nature.com/articles/nbt.2939
ERR210206	89222	ERS199107	ERP002061	NA	NA	NA	NA	NA	NA	NA	NA	Denmark	Europe	https://www.nature.com/articles/nbt.2939
ERR210205	116966	ERS199107	ERP002061	NA	NA	NA	NA	NA	NA	NA	NA	Denmark	Europe	https://www.nature.com/articles/nbt.2939
ERR210207	445801	ERS199107	ERP002061	NA	NA	NA	NA	NA	NA	NA	NA	Denmark	Europe	https://www.nature.com/articles/nbt.2939
ERR210204	126683	ERS199107	ERP002061	NA	NA	NA	NA	NA	NA	NA	NA	Denmark	Europe	https://www.nature.com/articles/nbt.2939
ERR210202	1772034	ERS199107	ERP002061	NA	NA	NA	NA	NA	NA	NA	NA	Denmark	Europe	https://www.nature.com/articles/nbt.2939
ERR209350	30941830	ERS199107	ERP002061	Diseased	Obesity	NA	NA	NA	Adult	NA	Urban	Denmark	Europe	https://www.nature.com/articles/nbt.2939
ERR209351	7727582	ERS199107	ERP002061	Diseased	Obesity	NA	NA	NA	Adult	NA	Urban	Denmark	Europe	https://www.nature.com/articles/nbt.2939
ERR209352	3234990	ERS199107	ERP002061	Diseased	Obesity	NA	NA	NA	Adult	NA	Urban	Denmark	Europe	https://www.nature.com/articles/nbt.2939
ERR209353	3235700	ERS199107	ERP002061	Diseased	Obesity	NA	NA	NA	Adult	NA	Urban	Denmark	Europe	https://www.nature.com/articles/nbt.2939
ERR209354	7733122	ERS199107	ERP002061	Diseased	Obesity	NA	NA	NA	Adult	NA	Urban	Denmark	Europe	https://www.nature.com/articles/nbt.2939
ERR209355	7336548	ERS199107	ERP002061	Diseased	Obesity	NA	NA	NA	Adult	NA	Urban	Denmark	Europe	https://www.nature.com/articles/nbt.2939
ERR210209	252256	ERS199108	ERP002061	NA	NA	NA	NA	NA	NA	NA	NA	Denmark	Europe	https://www.nature.com/articles/nbt.2939
ERR210208	2462983	ERS199108	ERP002061	NA	NA	NA	NA	NA	NA	NA	NA	Denmark	Europe	https://www.nature.com/articles/nbt.2939
ERR210210	265231	ERS199108	ERP002061	NA	NA	NA	NA	NA	NA	NA	NA	Denmark	Europe	https://www.nature.com/articles/nbt.2939
ERR209356	35897370	ERS199108	ERP002061	Diseased	Obesity	NA	NA	NA	Adult	NA	Urban	Denmark	Europe	https://www.nature.com/articles/nbt.2939
ERR209357	8816328	ERS199108	ERP002061	Diseased	Obesity	NA	NA	NA	Adult	NA	Urban	Denmark	Europe	https://www.nature.com/articles/nbt.2939
ERR209358	10710544	ERS199108	ERP002061	Diseased	Obesity	NA	NA	NA	Adult	NA	Urban	Denmark	Europe	https://www.nature.com/articles/nbt.2939
ERR210213	139590	ERS199109	ERP002061	NA	NA	NA	NA	NA	NA	NA	NA	Denmark	Europe	https://www.nature.com/articles/nbt.2939
ERR210211	2239818	ERS199109	ERP002061	NA	NA	NA	NA	NA	NA	NA	NA	Denmark	Europe	https://www.nature.com/articles/nbt.2939
ERR210212	210584	ERS199109	ERP002061	NA	NA	NA	NA	NA	NA	NA	NA	Denmark	Europe	https://www.nature.com/articles/nbt.2939
ERR210214	146619	ERS199109	ERP002061	NA	NA	NA	NA	NA	NA	NA	NA	Denmark	Europe	https://www.nature.com/articles/nbt.2939
ERR209359	32046076	ERS199109	ERP002061	Healthy	NA	NA	NA	NA	Adult	NA	Urban	Denmark	Europe	https://www.nature.com/articles/nbt.2939
ERR209360	5553352	ERS199109	ERP002061	Healthy	NA	NA	NA	NA	Adult	NA	Urban	Denmark	Europe	https://www.nature.com/articles/nbt.2939
ERR209361	5687848	ERS199109	ERP002061	Healthy	NA	NA	NA	NA	Adult	NA	Urban	Denmark	Europe	https://www.nature.com/articles/nbt.2939
ERR209362	5749804	ERS199109	ERP002061	Healthy	NA	NA	NA	NA	Adult	NA	Urban	Denmark	Europe	https://www.nature.com/articles/nbt.2939
ERR210219	368518	ERS199110	ERP002061	NA	NA	NA	NA	NA	NA	NA	NA	Denmark	Europe	https://www.nature.com/articles/nbt.2939
ERR210215	1110647	ERS199110	ERP002061	NA	NA	NA	NA	NA	NA	NA	NA	Denmark	Europe	https://www.nature.com/articles/nbt.2939
ERR210217	34479	ERS199110	ERP002061	NA	NA	NA	NA	NA	NA	NA	NA	Denmark	Europe	https://www.nature.com/articles/nbt.2939
ERR210216	39275	ERS199110	ERP002061	NA	NA	NA	NA	NA	NA	NA	NA	Denmark	Europe	https://www.nature.com/articles/nbt.2939
ERR210218	34380	ERS199110	ERP002061	NA	NA	NA	NA	NA	NA	NA	NA	Denmark	Europe	https://www.nature.com/articles/nbt.2939
ERR209363	36027380	ERS199110	ERP002061	Diseased	Obesity	NA	NA	NA	Adult	NA	Urban	Denmark	Europe	https://www.nature.com/articles/nbt.2939
ERR209364	4813230	ERS199110	ERP002061	Diseased	Obesity	NA	NA	NA	Adult	NA	Urban	Denmark	Europe	https://www.nature.com/articles/nbt.2939
ERR209365	4869096	ERS199110	ERP002061	Diseased	Obesity	NA	NA	NA	Adult	NA	Urban	Denmark	Europe	https://www.nature.com/articles/nbt.2939
ERR209366	4812292	ERS199110	ERP002061	Diseased	Obesity	NA	NA	NA	Adult	NA	Urban	Denmark	Europe	https://www.nature.com/articles/nbt.2939
ERR209367	7773972	ERS199110	ERP002061	Diseased	Obesity	NA	NA	NA	Adult	NA	Urban	Denmark	Europe	https://www.nature.com/articles/nbt.2939
ERR210220	1741467	ERS199111	ERP002061	NA	NA	NA	NA	NA	NA	NA	NA	Denmark	Europe	https://www.nature.com/articles/nbt.2939
ERR210222	199010	ERS199111	ERP002061	NA	NA	NA	NA	NA	NA	NA	NA	Denmark	Europe	https://www.nature.com/articles/nbt.2939
ERR210221	212684	ERS199111	ERP002061	NA	NA	NA	NA	NA	NA	NA	NA	Denmark	Europe	https://www.nature.com/articles/nbt.2939
ERR209368	34363420	ERS199111	ERP002061	Healthy	NA	NA	NA	NA	Adult	NA	Urban	Denmark	Europe	https://www.nature.com/articles/nbt.2939
ERR209369	11334854	ERS199111	ERP002061	Healthy	NA	NA	NA	NA	Adult	NA	Urban	Denmark	Europe	https://www.nature.com/articles/nbt.2939
ERR209370	4713084	ERS199111	ERP002061	Healthy	NA	NA	NA	NA	Adult	NA	Urban	Denmark	Europe	https://www.nature.com/articles/nbt.2939
ERR210223	1425910	ERS199112	ERP002061	NA	NA	NA	NA	NA	NA	NA	NA	Denmark	Europe	https://www.nature.com/articles/nbt.2939
ERR210224	167013	ERS199112	ERP002061	NA	NA	NA	NA	NA	NA	NA	NA	Denmark	Europe	https://www.nature.com/articles/nbt.2939
ERR210225	96877	ERS199112	ERP002061	NA	NA	NA	NA	NA	NA	NA	NA	Denmark	Europe	https://www.nature.com/articles/nbt.2939
ERR210228	440315	ERS199112	ERP002061	NA	NA	NA	NA	NA	NA	NA	NA	Denmark	Europe	https://www.nature.com/articles/nbt.2939
ERR209371	31711590	ERS199112	ERP002061	Diseased	Obesity	NA	NA	NA	Adult	NA	Urban	Denmark	Europe	https://www.nature.com/articles/nbt.2939
ERR209372	6844360	ERS199112	ERP002061	Diseased	Obesity	NA	NA	NA	Adult	NA	Urban	Denmark	Europe	https://www.nature.com/articles/nbt.2939
ERR209373	2793516	ERS199112	ERP002061	Diseased	Obesity	NA	NA	NA	Adult	NA	Urban	Denmark	Europe	https://www.nature.com/articles/nbt.2939
ERR209374	2826746	ERS199112	ERP002061	Diseased	Obesity	NA	NA	NA	Adult	NA	Urban	Denmark	Europe	https://www.nature.com/articles/nbt.2939
ERR209375	6807078	ERS199112	ERP002061	Diseased	Obesity	NA	NA	NA	Adult	NA	Urban	Denmark	Europe	https://www.nature.com/articles/nbt.2939
ERR209376	6334888	ERS199112	ERP002061	Diseased	Obesity	NA	NA	NA	Adult	NA	Urban	Denmark	Europe	https://www.nature.com/articles/nbt.2939
ERR210230	268401	ERS199113	ERP002061	NA	NA	NA	NA	NA	NA	NA	NA	Denmark	Europe	https://www.nature.com/articles/nbt.2939
ERR210229	2472959	ERS199113	ERP002061	NA	NA	NA	NA	NA	NA	NA	NA	Denmark	Europe	https://www.nature.com/articles/nbt.2939
ERR209377	35171078	ERS199113	ERP002061	Diseased	Obesity	NA	NA	NA	Adult	NA	Urban	Denmark	Europe	https://www.nature.com/articles/nbt.2939
ERR209378	5666602	ERS199113	ERP002061	Diseased	Obesity	NA	NA	NA	Adult	NA	Urban	Denmark	Europe	https://www.nature.com/articles/nbt.2939
ERR209379	5810648	ERS199113	ERP002061	Diseased	Obesity	NA	NA	NA	Adult	NA	Urban	Denmark	Europe	https://www.nature.com/articles/nbt.2939
ERR209380	5875958	ERS199113	ERP002061	Diseased	Obesity	NA	NA	NA	Adult	NA	Urban	Denmark	Europe	https://www.nature.com/articles/nbt.2939
ERR210235	292657	ERS199114	ERP002061	NA	NA	NA	NA	NA	NA	NA	NA	Denmark	Europe	https://www.nature.com/articles/nbt.2939
ERR210233	3613507	ERS199114	ERP002061	NA	NA	NA	NA	NA	NA	NA	NA	Denmark	Europe	https://www.nature.com/articles/nbt.2939
ERR210234	303843	ERS199114	ERP002061	NA	NA	NA	NA	NA	NA	NA	NA	Denmark	Europe	https://www.nature.com/articles/nbt.2939
ERR209381	31952100	ERS199114	ERP002061	Diseased	Obesity	NA	NA	NA	Adult	NA	Urban	Denmark	Europe	https://www.nature.com/articles/nbt.2939
ERR209382	8260592	ERS199114	ERP002061	Diseased	Obesity	NA	NA	NA	Adult	NA	Urban	Denmark	Europe	https://www.nature.com/articles/nbt.2939
ERR209383	9942554	ERS199114	ERP002061	Diseased	Obesity	NA	NA	NA	Adult	NA	Urban	Denmark	Europe	https://www.nature.com/articles/nbt.2939
ERR210239	194356	ERS199115	ERP002061	NA	NA	NA	NA	NA	NA	NA	NA	Denmark	Europe	https://www.nature.com/articles/nbt.2939
ERR210238	186847	ERS199115	ERP002061	NA	NA	NA	NA	NA	NA	NA	NA	Denmark	Europe	https://www.nature.com/articles/nbt.2939
ERR210236	3272418	ERS199115	ERP002061	NA	NA	NA	NA	NA	NA	NA	NA	Denmark	Europe	https://www.nature.com/articles/nbt.2939
ERR210237	204036	ERS199115	ERP002061	NA	NA	NA	NA	NA	NA	NA	NA	Denmark	Europe	https://www.nature.com/articles/nbt.2939
ERR209384	33068386	ERS199115	ERP002061	Diseased	Obesity	NA	NA	NA	Adult	NA	Urban	Denmark	Europe	https://www.nature.com/articles/nbt.2939
ERR209385	6058542	ERS199115	ERP002061	Diseased	Obesity	NA	NA	NA	Adult	NA	Urban	Denmark	Europe	https://www.nature.com/articles/nbt.2939
ERR209386	6179174	ERS199115	ERP002061	Diseased	Obesity	NA	NA	NA	Adult	NA	Urban	Denmark	Europe	https://www.nature.com/articles/nbt.2939
ERR209387	6363440	ERS199115	ERP002061	Diseased	Obesity	NA	NA	NA	Adult	NA	Urban	Denmark	Europe	https://www.nature.com/articles/nbt.2939
ERR210240	2844954	ERS199116	ERP002061	NA	NA	NA	NA	NA	NA	NA	NA	Denmark	Europe	https://www.nature.com/articles/nbt.2939
ERR209388	53374138	ERS199116	ERP002061	Diseased	Obesity	NA	NA	NA	Adult	NA	Urban	Denmark	Europe	https://www.nature.com/articles/nbt.2939
ERR210245	156252	ERS199117	ERP002061	NA	NA	NA	NA	NA	NA	NA	NA	Denmark	Europe	https://www.nature.com/articles/nbt.2939
ERR210241	1128404	ERS199117	ERP002061	NA	NA	NA	NA	NA	NA	NA	NA	Denmark	Europe	https://www.nature.com/articles/nbt.2939
ERR210243	220567	ERS199117	ERP002061	NA	NA	NA	NA	NA	NA	NA	NA	Denmark	Europe	https://www.nature.com/articles/nbt.2939
ERR210244	277075	ERS199117	ERP002061	NA	NA	NA	NA	NA	NA	NA	NA	Denmark	Europe	https://www.nature.com/articles/nbt.2939
ERR210242	370718	ERS199117	ERP002061	NA	NA	NA	NA	NA	NA	NA	NA	Denmark	Europe	https://www.nature.com/articles/nbt.2939
ERR209389	25159202	ERS199117	ERP002061	Diseased	Obesity	NA	NA	NA	Elderly	NA	Urban	Denmark	Europe	https://www.nature.com/articles/nbt.2939
ERR209390	7449668	ERS199117	ERP002061	Diseased	Obesity	NA	NA	NA	Elderly	NA	Urban	Denmark	Europe	https://www.nature.com/articles/nbt.2939
ERR209391	8150152	ERS199117	ERP002061	Diseased	Obesity	NA	NA	NA	Elderly	NA	Urban	Denmark	Europe	https://www.nature.com/articles/nbt.2939
ERR209392	7854278	ERS199117	ERP002061	Diseased	Obesity	NA	NA	NA	Elderly	NA	Urban	Denmark	Europe	https://www.nature.com/articles/nbt.2939
ERR209393	7933510	ERS199117	ERP002061	Diseased	Obesity	NA	NA	NA	Elderly	NA	Urban	Denmark	Europe	https://www.nature.com/articles/nbt.2939
ERR210248	283089	ERS199118	ERP002061	NA	NA	NA	NA	NA	NA	NA	NA	Denmark	Europe	https://www.nature.com/articles/nbt.2939
ERR210249	353364	ERS199118	ERP002061	NA	NA	NA	NA	NA	NA	NA	NA	Denmark	Europe	https://www.nature.com/articles/nbt.2939
ERR210246	1571243	ERS199118	ERP002061	NA	NA	NA	NA	NA	NA	NA	NA	Denmark	Europe	https://www.nature.com/articles/nbt.2939
ERR210247	446367	ERS199118	ERP002061	NA	NA	NA	NA	NA	NA	NA	NA	Denmark	Europe	https://www.nature.com/articles/nbt.2939
ERR209394	26411722	ERS199118	ERP002061	Diseased	Obesity	NA	NA	NA	Adult	NA	Urban	Denmark	Europe	https://www.nature.com/articles/nbt.2939
ERR209395	8230290	ERS199118	ERP002061	Diseased	Obesity	NA	NA	NA	Adult	NA	Urban	Denmark	Europe	https://www.nature.com/articles/nbt.2939
ERR209396	8983710	ERS199118	ERP002061	Diseased	Obesity	NA	NA	NA	Adult	NA	Urban	Denmark	Europe	https://www.nature.com/articles/nbt.2939
ERR209397	8618158	ERS199118	ERP002061	Diseased	Obesity	NA	NA	NA	Adult	NA	Urban	Denmark	Europe	https://www.nature.com/articles/nbt.2939
ERR210251	208370	ERS199119	ERP002061	NA	NA	NA	NA	NA	NA	NA	NA	Denmark	Europe	https://www.nature.com/articles/nbt.2939
ERR210250	1278222	ERS199119	ERP002061	NA	NA	NA	NA	NA	NA	NA	NA	Denmark	Europe	https://www.nature.com/articles/nbt.2939
ERR210254	225972	ERS199119	ERP002061	NA	NA	NA	NA	NA	NA	NA	NA	Denmark	Europe	https://www.nature.com/articles/nbt.2939
ERR210252	225571	ERS199119	ERP002061	NA	NA	NA	NA	NA	NA	NA	NA	Denmark	Europe	https://www.nature.com/articles/nbt.2939
ERR210253	222376	ERS199119	ERP002061	NA	NA	NA	NA	NA	NA	NA	NA	Denmark	Europe	https://www.nature.com/articles/nbt.2939
ERR209398	21822692	ERS199119	ERP002061	Diseased	Obesity	NA	NA	NA	Adult	NA	Urban	Denmark	Europe	https://www.nature.com/articles/nbt.2939
ERR209399	6604138	ERS199119	ERP002061	Diseased	Obesity	NA	NA	NA	Adult	NA	Urban	Denmark	Europe	https://www.nature.com/articles/nbt.2939
ERR209400	7039344	ERS199119	ERP002061	Diseased	Obesity	NA	NA	NA	Adult	NA	Urban	Denmark	Europe	https://www.nature.com/articles/nbt.2939
ERR209401	6758610	ERS199119	ERP002061	Diseased	Obesity	NA	NA	NA	Adult	NA	Urban	Denmark	Europe	https://www.nature.com/articles/nbt.2939
ERR209402	8461880	ERS199119	ERP002061	Diseased	Obesity	NA	NA	NA	Adult	NA	Urban	Denmark	Europe	https://www.nature.com/articles/nbt.2939
ERR210258	351073	ERS199120	ERP002061	NA	NA	NA	NA	NA	NA	NA	NA	Denmark	Europe	https://www.nature.com/articles/nbt.2939
ERR210256	440065	ERS199120	ERP002061	NA	NA	NA	NA	NA	NA	NA	NA	Denmark	Europe	https://www.nature.com/articles/nbt.2939
ERR210257	281575	ERS199120	ERP002061	NA	NA	NA	NA	NA	NA	NA	NA	Denmark	Europe	https://www.nature.com/articles/nbt.2939
ERR210255	1614489	ERS199120	ERP002061	NA	NA	NA	NA	NA	NA	NA	NA	Denmark	Europe	https://www.nature.com/articles/nbt.2939
ERR209403	29219026	ERS199120	ERP002061	Healthy	NA	NA	NA	NA	Elderly	NA	Urban	Denmark	Europe	https://www.nature.com/articles/nbt.2939
ERR209404	7991220	ERS199120	ERP002061	Healthy	NA	NA	NA	NA	Elderly	NA	Urban	Denmark	Europe	https://www.nature.com/articles/nbt.2939
ERR209405	8742942	ERS199120	ERP002061	Healthy	NA	NA	NA	NA	Elderly	NA	Urban	Denmark	Europe	https://www.nature.com/articles/nbt.2939
ERR209406	8401562	ERS199120	ERP002061	Healthy	NA	NA	NA	NA	Elderly	NA	Urban	Denmark	Europe	https://www.nature.com/articles/nbt.2939
ERR210262	270771	ERS199121	ERP002061	NA	NA	NA	NA	NA	NA	NA	NA	Denmark	Europe	https://www.nature.com/articles/nbt.2939
ERR210259	2148141	ERS199121	ERP002061	NA	NA	NA	NA	NA	NA	NA	NA	Denmark	Europe	https://www.nature.com/articles/nbt.2939
ERR209407	27286730	ERS199121	ERP002061	Healthy	NA	NA	NA	NA	Adult	NA	Urban	Denmark	Europe	https://www.nature.com/articles/nbt.2939
ERR209408	7305342	ERS199121	ERP002061	Healthy	NA	NA	NA	NA	Adult	NA	Urban	Denmark	Europe	https://www.nature.com/articles/nbt.2939
ERR209409	7966630	ERS199121	ERP002061	Healthy	NA	NA	NA	NA	Adult	NA	Urban	Denmark	Europe	https://www.nature.com/articles/nbt.2939
ERR209410	7660976	ERS199121	ERP002061	Healthy	NA	NA	NA	NA	Adult	NA	Urban	Denmark	Europe	https://www.nature.com/articles/nbt.2939
ERR210263	1879199	ERS199122	ERP002061	NA	NA	NA	NA	NA	NA	NA	NA	Denmark	Europe	https://www.nature.com/articles/nbt.2939
ERR210264	236356	ERS199122	ERP002061	NA	NA	NA	NA	NA	NA	NA	NA	Denmark	Europe	https://www.nature.com/articles/nbt.2939
ERR210266	160382	ERS199122	ERP002061	NA	NA	NA	NA	NA	NA	NA	NA	Denmark	Europe	https://www.nature.com/articles/nbt.2939
ERR209411	27794590	ERS199122	ERP002061	Diseased	Obesity	NA	NA	NA	Adult	NA	Urban	Denmark	Europe	https://www.nature.com/articles/nbt.2939
ERR209412	6451280	ERS199122	ERP002061	Diseased	Obesity	NA	NA	NA	Adult	NA	Urban	Denmark	Europe	https://www.nature.com/articles/nbt.2939
ERR209413	6515832	ERS199122	ERP002061	Diseased	Obesity	NA	NA	NA	Adult	NA	Urban	Denmark	Europe	https://www.nature.com/articles/nbt.2939
ERR209414	6575690	ERS199122	ERP002061	Diseased	Obesity	NA	NA	NA	Adult	NA	Urban	Denmark	Europe	https://www.nature.com/articles/nbt.2939
ERR210268	448702	ERS199123	ERP002061	NA	NA	NA	NA	NA	NA	NA	NA	Denmark	Europe	https://www.nature.com/articles/nbt.2939
ERR210267	2281942	ERS199123	ERP002061	NA	NA	NA	NA	NA	NA	NA	NA	Denmark	Europe	https://www.nature.com/articles/nbt.2939
ERR210270	356112	ERS199123	ERP002061	NA	NA	NA	NA	NA	NA	NA	NA	Denmark	Europe	https://www.nature.com/articles/nbt.2939
ERR210269	283610	ERS199123	ERP002061	NA	NA	NA	NA	NA	NA	NA	NA	Denmark	Europe	https://www.nature.com/articles/nbt.2939
ERR209415	26298490	ERS199123	ERP002061	Diseased	Obesity	NA	NA	NA	Adult	NA	Urban	Denmark	Europe	https://www.nature.com/articles/nbt.2939
ERR209416	8850134	ERS199123	ERP002061	Diseased	Obesity	NA	NA	NA	Adult	NA	Urban	Denmark	Europe	https://www.nature.com/articles/nbt.2939
ERR209417	9559138	ERS199123	ERP002061	Diseased	Obesity	NA	NA	NA	Adult	NA	Urban	Denmark	Europe	https://www.nature.com/articles/nbt.2939
ERR209418	9161756	ERS199123	ERP002061	Diseased	Obesity	NA	NA	NA	Adult	NA	Urban	Denmark	Europe	https://www.nature.com/articles/nbt.2939
ERR210274	203949	ERS199124	ERP002061	NA	NA	NA	NA	NA	NA	NA	NA	Denmark	Europe	https://www.nature.com/articles/nbt.2939
ERR210273	197458	ERS199124	ERP002061	NA	NA	NA	NA	NA	NA	NA	NA	Denmark	Europe	https://www.nature.com/articles/nbt.2939
ERR210272	267792	ERS199124	ERP002061	NA	NA	NA	NA	NA	NA	NA	NA	Denmark	Europe	https://www.nature.com/articles/nbt.2939
ERR210271	2437058	ERS199124	ERP002061	NA	NA	NA	NA	NA	NA	NA	NA	Denmark	Europe	https://www.nature.com/articles/nbt.2939
ERR209419	30838176	ERS199124	ERP002061	Healthy	NA	NA	NA	NA	Adult	NA	Urban	Denmark	Europe	https://www.nature.com/articles/nbt.2939
ERR209420	5741390	ERS199124	ERP002061	Healthy	NA	NA	NA	NA	Adult	NA	Urban	Denmark	Europe	https://www.nature.com/articles/nbt.2939
ERR209421	5773986	ERS199124	ERP002061	Healthy	NA	NA	NA	NA	Adult	NA	Urban	Denmark	Europe	https://www.nature.com/articles/nbt.2939
ERR209422	5828246	ERS199124	ERP002061	Healthy	NA	NA	NA	NA	Adult	NA	Urban	Denmark	Europe	https://www.nature.com/articles/nbt.2939
ERR210277	168671	ERS199125	ERP002061	NA	NA	NA	NA	NA	NA	NA	NA	Denmark	Europe	https://www.nature.com/articles/nbt.2939
ERR210278	180817	ERS199125	ERP002061	NA	NA	NA	NA	NA	NA	NA	NA	Denmark	Europe	https://www.nature.com/articles/nbt.2939
ERR210276	169981	ERS199125	ERP002061	NA	NA	NA	NA	NA	NA	NA	NA	Denmark	Europe	https://www.nature.com/articles/nbt.2939
ERR210275	1866255	ERS199125	ERP002061	NA	NA	NA	NA	NA	NA	NA	NA	Denmark	Europe	https://www.nature.com/articles/nbt.2939
ERR209423	32989958	ERS199125	ERP002061	Diseased	Obesity	NA	NA	NA	Adult	NA	Urban	Denmark	Europe	https://www.nature.com/articles/nbt.2939
ERR209424	6924384	ERS199125	ERP002061	Diseased	Obesity	NA	NA	NA	Adult	NA	Urban	Denmark	Europe	https://www.nature.com/articles/nbt.2939
ERR209425	7607212	ERS199125	ERP002061	Diseased	Obesity	NA	NA	NA	Adult	NA	Urban	Denmark	Europe	https://www.nature.com/articles/nbt.2939
ERR209426	7310776	ERS199125	ERP002061	Diseased	Obesity	NA	NA	NA	Adult	NA	Urban	Denmark	Europe	https://www.nature.com/articles/nbt.2939
ERR210280	327808	ERS199126	ERP002061	NA	NA	NA	NA	NA	NA	NA	NA	Denmark	Europe	https://www.nature.com/articles/nbt.2939
ERR210279	2899363	ERS199126	ERP002061	NA	NA	NA	NA	NA	NA	NA	NA	Denmark	Europe	https://www.nature.com/articles/nbt.2939
ERR209427	30561232	ERS199126	ERP002061	Healthy	NA	NA	NA	NA	Adult	NA	Urban	Denmark	Europe	https://www.nature.com/articles/nbt.2939
ERR209428	7021292	ERS199126	ERP002061	Healthy	NA	NA	NA	NA	Adult	NA	Urban	Denmark	Europe	https://www.nature.com/articles/nbt.2939
ERR209429	6937528	ERS199126	ERP002061	Healthy	NA	NA	NA	NA	Adult	NA	Urban	Denmark	Europe	https://www.nature.com/articles/nbt.2939
ERR209430	6989580	ERS199126	ERP002061	Healthy	NA	NA	NA	NA	Adult	NA	Urban	Denmark	Europe	https://www.nature.com/articles/nbt.2939
ERR210284	265512	ERS199127	ERP002061	NA	NA	NA	NA	NA	NA	NA	NA	Denmark	Europe	https://www.nature.com/articles/nbt.2939
ERR210286	194490	ERS199127	ERP002061	NA	NA	NA	NA	NA	NA	NA	NA	Denmark	Europe	https://www.nature.com/articles/nbt.2939
ERR210283	2181932	ERS199127	ERP002061	NA	NA	NA	NA	NA	NA	NA	NA	Denmark	Europe	https://www.nature.com/articles/nbt.2939
ERR210285	187239	ERS199127	ERP002061	NA	NA	NA	NA	NA	NA	NA	NA	Denmark	Europe	https://www.nature.com/articles/nbt.2939
ERR209431	31942158	ERS199127	ERP002061	Healthy	NA	NA	NA	NA	Adult	NA	Urban	Denmark	Europe	https://www.nature.com/articles/nbt.2939
ERR209432	7000216	ERS199127	ERP002061	Healthy	NA	NA	NA	NA	Adult	NA	Urban	Denmark	Europe	https://www.nature.com/articles/nbt.2939
ERR209433	7014002	ERS199127	ERP002061	Healthy	NA	NA	NA	NA	Adult	NA	Urban	Denmark	Europe	https://www.nature.com/articles/nbt.2939
ERR209434	7068516	ERS199127	ERP002061	Healthy	NA	NA	NA	NA	Adult	NA	Urban	Denmark	Europe	https://www.nature.com/articles/nbt.2939
ERR210290	170688	ERS199128	ERP002061	NA	NA	NA	NA	NA	NA	NA	NA	Denmark	Europe	https://www.nature.com/articles/nbt.2939
ERR210289	162402	ERS199128	ERP002061	NA	NA	NA	NA	NA	NA	NA	NA	Denmark	Europe	https://www.nature.com/articles/nbt.2939
ERR210288	181212	ERS199128	ERP002061	NA	NA	NA	NA	NA	NA	NA	NA	Denmark	Europe	https://www.nature.com/articles/nbt.2939
ERR210287	1936750	ERS199128	ERP002061	NA	NA	NA	NA	NA	NA	NA	NA	Denmark	Europe	https://www.nature.com/articles/nbt.2939
ERR209435	33074224	ERS199128	ERP002061	Diseased	Obesity	NA	NA	NA	Adult	NA	Urban	Denmark	Europe	https://www.nature.com/articles/nbt.2939
ERR209436	5893698	ERS199128	ERP002061	Diseased	Obesity	NA	NA	NA	Adult	NA	Urban	Denmark	Europe	https://www.nature.com/articles/nbt.2939
ERR209437	6013352	ERS199128	ERP002061	Diseased	Obesity	NA	NA	NA	Adult	NA	Urban	Denmark	Europe	https://www.nature.com/articles/nbt.2939
ERR209438	6196496	ERS199128	ERP002061	Diseased	Obesity	NA	NA	NA	Adult	NA	Urban	Denmark	Europe	https://www.nature.com/articles/nbt.2939
ERR210293	159782	ERS199129	ERP002061	NA	NA	NA	NA	NA	NA	NA	NA	Denmark	Europe	https://www.nature.com/articles/nbt.2939
ERR210291	2198123	ERS199129	ERP002061	NA	NA	NA	NA	NA	NA	NA	NA	Denmark	Europe	https://www.nature.com/articles/nbt.2939
ERR210292	180383	ERS199129	ERP002061	NA	NA	NA	NA	NA	NA	NA	NA	Denmark	Europe	https://www.nature.com/articles/nbt.2939
ERR209439	32363524	ERS199129	ERP002061	Healthy	NA	NA	NA	NA	Elderly	NA	Urban	Denmark	Europe	https://www.nature.com/articles/nbt.2939
ERR209440	5426886	ERS199129	ERP002061	Healthy	NA	NA	NA	NA	Elderly	NA	Urban	Denmark	Europe	https://www.nature.com/articles/nbt.2939
ERR209441	5655306	ERS199129	ERP002061	Healthy	NA	NA	NA	NA	Elderly	NA	Urban	Denmark	Europe	https://www.nature.com/articles/nbt.2939
ERR209442	5795614	ERS199129	ERP002061	Healthy	NA	NA	NA	NA	Elderly	NA	Urban	Denmark	Europe	https://www.nature.com/articles/nbt.2939
ERR210298	222610	ERS199130	ERP002061	NA	NA	NA	NA	NA	NA	NA	NA	Denmark	Europe	https://www.nature.com/articles/nbt.2939
ERR210297	213550	ERS199130	ERP002061	NA	NA	NA	NA	NA	NA	NA	NA	Denmark	Europe	https://www.nature.com/articles/nbt.2939
ERR210295	2046910	ERS199130	ERP002061	NA	NA	NA	NA	NA	NA	NA	NA	Denmark	Europe	https://www.nature.com/articles/nbt.2939
ERR210296	213991	ERS199130	ERP002061	NA	NA	NA	NA	NA	NA	NA	NA	Denmark	Europe	https://www.nature.com/articles/nbt.2939
ERR209443	30169964	ERS199130	ERP002061	Diseased	Obesity	NA	NA	NA	Elderly	NA	Urban	Denmark	Europe	https://www.nature.com/articles/nbt.2939
ERR209444	7054580	ERS199130	ERP002061	Diseased	Obesity	NA	NA	NA	Elderly	NA	Urban	Denmark	Europe	https://www.nature.com/articles/nbt.2939
ERR209445	7723408	ERS199130	ERP002061	Diseased	Obesity	NA	NA	NA	Elderly	NA	Urban	Denmark	Europe	https://www.nature.com/articles/nbt.2939
ERR209446	7410330	ERS199130	ERP002061	Diseased	Obesity	NA	NA	NA	Elderly	NA	Urban	Denmark	Europe	https://www.nature.com/articles/nbt.2939
ERR210302	283666	ERS199131	ERP002061	NA	NA	NA	NA	NA	NA	NA	NA	Denmark	Europe	https://www.nature.com/articles/nbt.2939
ERR210301	214767	ERS199131	ERP002061	NA	NA	NA	NA	NA	NA	NA	NA	Denmark	Europe	https://www.nature.com/articles/nbt.2939
ERR210300	336958	ERS199131	ERP002061	NA	NA	NA	NA	NA	NA	NA	NA	Denmark	Europe	https://www.nature.com/articles/nbt.2939
ERR210299	970981	ERS199131	ERP002061	NA	NA	NA	NA	NA	NA	NA	NA	Denmark	Europe	https://www.nature.com/articles/nbt.2939
ERR209447	23970254	ERS199131	ERP002061	Diseased	Obesity	NA	NA	NA	Adult	NA	Urban	Denmark	Europe	https://www.nature.com/articles/nbt.2939
ERR209448	8161024	ERS199131	ERP002061	Diseased	Obesity	NA	NA	NA	Adult	NA	Urban	Denmark	Europe	https://www.nature.com/articles/nbt.2939
ERR209449	8595368	ERS199131	ERP002061	Diseased	Obesity	NA	NA	NA	Adult	NA	Urban	Denmark	Europe	https://www.nature.com/articles/nbt.2939
ERR209450	8185680	ERS199131	ERP002061	Diseased	Obesity	NA	NA	NA	Adult	NA	Urban	Denmark	Europe	https://www.nature.com/articles/nbt.2939
ERR210303	2277827	ERS199132	ERP002061	NA	NA	NA	NA	NA	NA	NA	NA	Denmark	Europe	https://www.nature.com/articles/nbt.2939
ERR209451	55720848	ERS199132	ERP002061	Diseased	Obesity	NA	NA	NA	Adult	NA	Urban	Denmark	Europe	https://www.nature.com/articles/nbt.2939
ERR210304	1298048	ERS199133	ERP002061	NA	NA	NA	NA	NA	NA	NA	NA	Denmark	Europe	https://www.nature.com/articles/nbt.2939
ERR209452	69094398	ERS199133	ERP002061	Healthy	NA	NA	NA	NA	Adult	NA	Urban	Denmark	Europe	https://www.nature.com/articles/nbt.2939
ERR210305	1383065	ERS199134	ERP002061	NA	NA	NA	NA	NA	NA	NA	NA	Denmark	Europe	https://www.nature.com/articles/nbt.2939
ERR209453	67499556	ERS199134	ERP002061	Diseased	Obesity	NA	NA	NA	Adult	NA	Urban	Denmark	Europe	https://www.nature.com/articles/nbt.2939
ERR210306	1582326	ERS199135	ERP002061	NA	NA	NA	NA	NA	NA	NA	NA	Denmark	Europe	https://www.nature.com/articles/nbt.2939
ERR209454	67416508	ERS199135	ERP002061	Diseased	Obesity	NA	NA	NA	Adult	NA	Urban	Denmark	Europe	https://www.nature.com/articles/nbt.2939
ERR210307	1672948	ERS199136	ERP002061	NA	NA	NA	NA	NA	NA	NA	NA	Denmark	Europe	https://www.nature.com/articles/nbt.2939
ERR209455	63468796	ERS199136	ERP002061	Healthy	NA	NA	NA	NA	Adult	NA	Urban	Denmark	Europe	https://www.nature.com/articles/nbt.2939
ERR210308	1459436	ERS199137	ERP002061	NA	NA	NA	NA	NA	NA	NA	NA	Denmark	Europe	https://www.nature.com/articles/nbt.2939
ERR209456	64862466	ERS199137	ERP002061	Healthy	NA	NA	NA	NA	Adult	NA	Urban	Denmark	Europe	https://www.nature.com/articles/nbt.2939
ERR210309	1439291	ERS199138	ERP002061	NA	NA	NA	NA	NA	NA	NA	NA	Denmark	Europe	https://www.nature.com/articles/nbt.2939
ERR209457	67290256	ERS199138	ERP002061	Diseased	Obesity	NA	NA	NA	Adult	NA	Urban	Denmark	Europe	https://www.nature.com/articles/nbt.2939
ERR210310	1494409	ERS199139	ERP002061	NA	NA	NA	NA	NA	NA	NA	NA	Denmark	Europe	https://www.nature.com/articles/nbt.2939
ERR210311	461672	ERS199139	ERP002061	NA	NA	NA	NA	NA	NA	NA	NA	Denmark	Europe	https://www.nature.com/articles/nbt.2939
ERR209458	48201918	ERS199139	ERP002061	Healthy	NA	NA	NA	NA	Adult	NA	Urban	Denmark	Europe	https://www.nature.com/articles/nbt.2939
ERR209459	14305580	ERS199139	ERP002061	Healthy	NA	NA	NA	NA	Adult	NA	Urban	Denmark	Europe	https://www.nature.com/articles/nbt.2939
ERR210312	1636124	ERS199140	ERP002061	NA	NA	NA	NA	NA	NA	NA	NA	Denmark	Europe	https://www.nature.com/articles/nbt.2939
ERR209460	54265440	ERS199140	ERP002061	Healthy	NA	NA	NA	NA	Adult	NA	Urban	Denmark	Europe	https://www.nature.com/articles/nbt.2939
ERR210315	281797	ERS199141	ERP002061	NA	NA	NA	NA	NA	NA	NA	NA	Denmark	Europe	https://www.nature.com/articles/nbt.2939
ERR210314	266708	ERS199141	ERP002061	NA	NA	NA	NA	NA	NA	NA	NA	Denmark	Europe	https://www.nature.com/articles/nbt.2939
ERR210316	285652	ERS199141	ERP002061	NA	NA	NA	NA	NA	NA	NA	NA	Denmark	Europe	https://www.nature.com/articles/nbt.2939
ERR210313	879946	ERS199141	ERP002061	NA	NA	NA	NA	NA	NA	NA	NA	Denmark	Europe	https://www.nature.com/articles/nbt.2939
ERR209461	35244198	ERS199141	ERP002061	Diseased	Obesity	NA	NA	NA	Adult	NA	Urban	Denmark	Europe	https://www.nature.com/articles/nbt.2939
ERR209462	7423082	ERS199141	ERP002061	Diseased	Obesity	NA	NA	NA	Adult	NA	Urban	Denmark	Europe	https://www.nature.com/articles/nbt.2939
ERR209463	8100862	ERS199141	ERP002061	Diseased	Obesity	NA	NA	NA	Adult	NA	Urban	Denmark	Europe	https://www.nature.com/articles/nbt.2939
ERR209464	7786276	ERS199141	ERP002061	Diseased	Obesity	NA	NA	NA	Adult	NA	Urban	Denmark	Europe	https://www.nature.com/articles/nbt.2939
ERR210317	876332	ERS199142	ERP002061	NA	NA	NA	NA	NA	NA	NA	NA	Denmark	Europe	https://www.nature.com/articles/nbt.2939
ERR210319	192821	ERS199142	ERP002061	NA	NA	NA	NA	NA	NA	NA	NA	Denmark	Europe	https://www.nature.com/articles/nbt.2939
ERR210318	277031	ERS199142	ERP002061	NA	NA	NA	NA	NA	NA	NA	NA	Denmark	Europe	https://www.nature.com/articles/nbt.2939
ERR209465	39859826	ERS199142	ERP002061	Diseased	Obesity	NA	NA	NA	Adult	NA	Urban	Denmark	Europe	https://www.nature.com/articles/nbt.2939
ERR209466	7146990	ERS199142	ERP002061	Diseased	Obesity	NA	NA	NA	Adult	NA	Urban	Denmark	Europe	https://www.nature.com/articles/nbt.2939
ERR209467	7212338	ERS199142	ERP002061	Diseased	Obesity	NA	NA	NA	Adult	NA	Urban	Denmark	Europe	https://www.nature.com/articles/nbt.2939
ERR209468	7286000	ERS199142	ERP002061	Diseased	Obesity	NA	NA	NA	Adult	NA	Urban	Denmark	Europe	https://www.nature.com/articles/nbt.2939
ERR210321	3274973	ERS199143	ERP002061	NA	NA	NA	NA	NA	NA	NA	NA	Denmark	Europe	https://www.nature.com/articles/nbt.2939
ERR209469	51902206	ERS199143	ERP002061	Healthy	NA	NA	NA	NA	Adult	NA	Urban	Denmark	Europe	https://www.nature.com/articles/nbt.2939
ERR210322	3327516	ERS199144	ERP002061	NA	NA	NA	NA	NA	NA	NA	NA	Denmark	Europe	https://www.nature.com/articles/nbt.2939
ERR209470	56314714	ERS199144	ERP002061	Healthy	NA	NA	NA	NA	Adult	NA	Urban	Denmark	Europe	https://www.nature.com/articles/nbt.2939
ERR210323	3238210	ERS199145	ERP002061	NA	NA	NA	NA	NA	NA	NA	NA	Denmark	Europe	https://www.nature.com/articles/nbt.2939
ERR209471	54016714	ERS199145	ERP002061	Diseased	Obesity	NA	NA	NA	Adult	NA	Urban	Denmark	Europe	https://www.nature.com/articles/nbt.2939
ERR210324	3522988	ERS199146	ERP002061	NA	NA	NA	NA	NA	NA	NA	NA	Denmark	Europe	https://www.nature.com/articles/nbt.2939
ERR209472	53545166	ERS199146	ERP002061	Diseased	Obesity	NA	NA	NA	Adult	NA	Urban	Denmark	Europe	https://www.nature.com/articles/nbt.2939
ERR210325	3372074	ERS199147	ERP002061	NA	NA	NA	NA	NA	NA	NA	NA	Denmark	Europe	https://www.nature.com/articles/nbt.2939
ERR209473	52538120	ERS199147	ERP002061	Diseased	Obesity	NA	NA	NA	Adult	NA	Urban	Denmark	Europe	https://www.nature.com/articles/nbt.2939
ERR210326	3451177	ERS199148	ERP002061	NA	NA	NA	NA	NA	NA	NA	NA	Denmark	Europe	https://www.nature.com/articles/nbt.2939
ERR209474	52347502	ERS199148	ERP002061	Diseased	Obesity	NA	NA	NA	Adult	NA	Urban	Denmark	Europe	https://www.nature.com/articles/nbt.2939
ERR210327	3842171	ERS199149	ERP002061	NA	NA	NA	NA	NA	NA	NA	NA	Denmark	Europe	https://www.nature.com/articles/nbt.2939
ERR209475	51747784	ERS199149	ERP002061	Diseased	Obesity	NA	NA	NA	Adult	NA	Urban	Denmark	Europe	https://www.nature.com/articles/nbt.2939
ERR210328	5231766	ERS199150	ERP002061	NA	NA	NA	NA	NA	NA	NA	NA	Denmark	Europe	https://www.nature.com/articles/nbt.2939
ERR209476	47415084	ERS199150	ERP002061	Diseased	Obesity	NA	NA	NA	Adult	NA	Urban	Denmark	Europe	https://www.nature.com/articles/nbt.2939
ERR210329	4929015	ERS199151	ERP002061	NA	NA	NA	NA	NA	NA	NA	NA	Denmark	Europe	https://www.nature.com/articles/nbt.2939
ERR209477	49117724	ERS199151	ERP002061	Diseased	Obesity	NA	NA	NA	Elderly	NA	Urban	Denmark	Europe	https://www.nature.com/articles/nbt.2939
ERR210330	4844149	ERS199152	ERP002061	NA	NA	NA	NA	NA	NA	NA	NA	Denmark	Europe	https://www.nature.com/articles/nbt.2939
ERR209478	48742580	ERS199152	ERP002061	Diseased	Obesity	NA	NA	NA	Adult	NA	Urban	Denmark	Europe	https://www.nature.com/articles/nbt.2939
ERR210331	4037397	ERS199153	ERP002061	NA	NA	NA	NA	NA	NA	NA	NA	Denmark	Europe	https://www.nature.com/articles/nbt.2939
ERR209479	48019412	ERS199153	ERP002061	Diseased	Obesity	NA	NA	NA	Adult	NA	Urban	Denmark	Europe	https://www.nature.com/articles/nbt.2939
ERR210332	1185567	ERS199154	ERP002061	NA	NA	NA	NA	NA	NA	NA	NA	Denmark	Europe	https://www.nature.com/articles/nbt.2939
ERR209480	66091000	ERS199154	ERP002061	Diseased	Obesity	NA	NA	NA	Adult	NA	Urban	Denmark	Europe	https://www.nature.com/articles/nbt.2939
ERR210334	209464	ERS199155	ERP002061	NA	NA	NA	NA	NA	NA	NA	NA	Denmark	Europe	https://www.nature.com/articles/nbt.2939
ERR210333	2583662	ERS199155	ERP002061	NA	NA	NA	NA	NA	NA	NA	NA	Denmark	Europe	https://www.nature.com/articles/nbt.2939
ERR209481	49579556	ERS199155	ERP002061	Diseased	Obesity	NA	NA	NA	Adult	NA	Urban	Denmark	Europe	https://www.nature.com/articles/nbt.2939
ERR209482	5871416	ERS199155	ERP002061	Diseased	Obesity	NA	NA	NA	Adult	NA	Urban	Denmark	Europe	https://www.nature.com/articles/nbt.2939
ERR210335	2596051	ERS199156	ERP002061	NA	NA	NA	NA	NA	NA	NA	NA	Denmark	Europe	https://www.nature.com/articles/nbt.2939
ERR209483	57676298	ERS199156	ERP002061	Healthy	NA	NA	NA	NA	Adult	NA	Urban	Denmark	Europe	https://www.nature.com/articles/nbt.2939
ERR210336	2047547	ERS199157	ERP002061	NA	NA	NA	NA	NA	NA	NA	NA	Denmark	Europe	https://www.nature.com/articles/nbt.2939
ERR210340	184599	ERS199157	ERP002061	NA	NA	NA	NA	NA	NA	NA	NA	Denmark	Europe	https://www.nature.com/articles/nbt.2939
ERR210338	148326	ERS199157	ERP002061	NA	NA	NA	NA	NA	NA	NA	NA	Denmark	Europe	https://www.nature.com/articles/nbt.2939
ERR210337	165490	ERS199157	ERP002061	NA	NA	NA	NA	NA	NA	NA	NA	Denmark	Europe	https://www.nature.com/articles/nbt.2939
ERR210339	155142	ERS199157	ERP002061	NA	NA	NA	NA	NA	NA	NA	NA	Denmark	Europe	https://www.nature.com/articles/nbt.2939
ERR209484	33877374	ERS199157	ERP002061	Diseased	Obesity	NA	NA	NA	Adult	NA	Urban	Denmark	Europe	https://www.nature.com/articles/nbt.2939
ERR209485	5045656	ERS199157	ERP002061	Diseased	Obesity	NA	NA	NA	Adult	NA	Urban	Denmark	Europe	https://www.nature.com/articles/nbt.2939
ERR209486	5235192	ERS199157	ERP002061	Diseased	Obesity	NA	NA	NA	Adult	NA	Urban	Denmark	Europe	https://www.nature.com/articles/nbt.2939
ERR209487	5377300	ERS199157	ERP002061	Diseased	Obesity	NA	NA	NA	Adult	NA	Urban	Denmark	Europe	https://www.nature.com/articles/nbt.2939
ERR209488	7676086	ERS199157	ERP002061	Diseased	Obesity	NA	NA	NA	Adult	NA	Urban	Denmark	Europe	https://www.nature.com/articles/nbt.2939
ERR210341	2108937	ERS199158	ERP002061	NA	NA	NA	NA	NA	NA	NA	NA	Denmark	Europe	https://www.nature.com/articles/nbt.2939
ERR210343	167658	ERS199158	ERP002061	NA	NA	NA	NA	NA	NA	NA	NA	Denmark	Europe	https://www.nature.com/articles/nbt.2939
ERR210342	176290	ERS199158	ERP002061	NA	NA	NA	NA	NA	NA	NA	NA	Denmark	Europe	https://www.nature.com/articles/nbt.2939
ERR209489	35350272	ERS199158	ERP002061	Diseased	Obesity	NA	NA	NA	Elderly	NA	Urban	Denmark	Europe	https://www.nature.com/articles/nbt.2939
ERR209490	6931772	ERS199158	ERP002061	Diseased	Obesity	NA	NA	NA	Elderly	NA	Urban	Denmark	Europe	https://www.nature.com/articles/nbt.2939
ERR209491	8006464	ERS199158	ERP002061	Diseased	Obesity	NA	NA	NA	Elderly	NA	Urban	Denmark	Europe	https://www.nature.com/articles/nbt.2939
ERR210344	2294765	ERS199159	ERP002061	NA	NA	NA	NA	NA	NA	NA	NA	Denmark	Europe	https://www.nature.com/articles/nbt.2939
ERR210347	137686	ERS199159	ERP002061	NA	NA	NA	NA	NA	NA	NA	NA	Denmark	Europe	https://www.nature.com/articles/nbt.2939
ERR210346	134618	ERS199159	ERP002061	NA	NA	NA	NA	NA	NA	NA	NA	Denmark	Europe	https://www.nature.com/articles/nbt.2939
ERR210345	152285	ERS199159	ERP002061	NA	NA	NA	NA	NA	NA	NA	NA	Denmark	Europe	https://www.nature.com/articles/nbt.2939
ERR209492	35656274	ERS199159	ERP002061	Diseased	Obesity	NA	NA	NA	Adult	NA	Urban	Denmark	Europe	https://www.nature.com/articles/nbt.2939
ERR209493	5548252	ERS199159	ERP002061	Diseased	Obesity	NA	NA	NA	Adult	NA	Urban	Denmark	Europe	https://www.nature.com/articles/nbt.2939
ERR209494	5678328	ERS199159	ERP002061	Diseased	Obesity	NA	NA	NA	Adult	NA	Urban	Denmark	Europe	https://www.nature.com/articles/nbt.2939
ERR209495	5822394	ERS199159	ERP002061	Diseased	Obesity	NA	NA	NA	Adult	NA	Urban	Denmark	Europe	https://www.nature.com/articles/nbt.2939
ERR210348	2076503	ERS199160	ERP002061	NA	NA	NA	NA	NA	NA	NA	NA	Denmark	Europe	https://www.nature.com/articles/nbt.2939
ERR210349	179355	ERS199160	ERP002061	NA	NA	NA	NA	NA	NA	NA	NA	Denmark	Europe	https://www.nature.com/articles/nbt.2939
ERR210351	164141	ERS199160	ERP002061	NA	NA	NA	NA	NA	NA	NA	NA	Denmark	Europe	https://www.nature.com/articles/nbt.2939
ERR210350	154674	ERS199160	ERP002061	NA	NA	NA	NA	NA	NA	NA	NA	Denmark	Europe	https://www.nature.com/articles/nbt.2939
ERR209496	35925306	ERS199160	ERP002061	Diseased	Obesity	NA	NA	NA	Adult	NA	Urban	Denmark	Europe	https://www.nature.com/articles/nbt.2939
ERR209497	5706480	ERS199160	ERP002061	Diseased	Obesity	NA	NA	NA	Adult	NA	Urban	Denmark	Europe	https://www.nature.com/articles/nbt.2939
ERR209498	5858258	ERS199160	ERP002061	Diseased	Obesity	NA	NA	NA	Adult	NA	Urban	Denmark	Europe	https://www.nature.com/articles/nbt.2939
ERR209499	6018728	ERS199160	ERP002061	Diseased	Obesity	NA	NA	NA	Adult	NA	Urban	Denmark	Europe	https://www.nature.com/articles/nbt.2939
ERR210353	269771	ERS199161	ERP002061	NA	NA	NA	NA	NA	NA	NA	NA	Denmark	Europe	https://www.nature.com/articles/nbt.2939
ERR210352	1295766	ERS199161	ERP002061	NA	NA	NA	NA	NA	NA	NA	NA	Denmark	Europe	https://www.nature.com/articles/nbt.2939
ERR209500	47877584	ERS199161	ERP002061	Healthy	NA	NA	NA	NA	Adult	NA	Urban	Denmark	Europe	https://www.nature.com/articles/nbt.2939
ERR209501	10517886	ERS199161	ERP002061	Healthy	NA	NA	NA	NA	Adult	NA	Urban	Denmark	Europe	https://www.nature.com/articles/nbt.2939
ERR210354	1160008	ERS199162	ERP002061	NA	NA	NA	NA	NA	NA	NA	NA	Denmark	Europe	https://www.nature.com/articles/nbt.2939
ERR210355	252473	ERS199162	ERP002061	NA	NA	NA	NA	NA	NA	NA	NA	Denmark	Europe	https://www.nature.com/articles/nbt.2939
ERR210356	215551	ERS199162	ERP002061	NA	NA	NA	NA	NA	NA	NA	NA	Denmark	Europe	https://www.nature.com/articles/nbt.2939
ERR210357	229509	ERS199162	ERP002061	NA	NA	NA	NA	NA	NA	NA	NA	Denmark	Europe	https://www.nature.com/articles/nbt.2939
ERR209502	43376112	ERS199162	ERP002061	Diseased	Obesity	NA	NA	NA	Adult	NA	Urban	Denmark	Europe	https://www.nature.com/articles/nbt.2939
ERR209503	7417242	ERS199162	ERP002061	Diseased	Obesity	NA	NA	NA	Adult	NA	Urban	Denmark	Europe	https://www.nature.com/articles/nbt.2939
ERR209504	7522494	ERS199162	ERP002061	Diseased	Obesity	NA	NA	NA	Adult	NA	Urban	Denmark	Europe	https://www.nature.com/articles/nbt.2939
ERR209505	7728818	ERS199162	ERP002061	Diseased	Obesity	NA	NA	NA	Adult	NA	Urban	Denmark	Europe	https://www.nature.com/articles/nbt.2939
ERR210358	3561234	ERS199163	ERP002061	NA	NA	NA	NA	NA	NA	NA	NA	Denmark	Europe	https://www.nature.com/articles/nbt.2939
ERR209506	58554184	ERS199163	ERP002061	Diseased	Obesity	NA	NA	NA	Adult	NA	Urban	Denmark	Europe	https://www.nature.com/articles/nbt.2939
ERR210359	3427291	ERS199164	ERP002061	NA	NA	NA	NA	NA	NA	NA	NA	Denmark	Europe	https://www.nature.com/articles/nbt.2939
ERR209507	59509106	ERS199164	ERP002061	NA	NA	NA	NA	NA	NA	NA	NA	Denmark	Europe	https://www.nature.com/articles/nbt.2939
ERR210360	3678414	ERS199165	ERP002061	NA	NA	NA	NA	NA	NA	NA	NA	Denmark	Europe	https://www.nature.com/articles/nbt.2939
ERR209508	57607172	ERS199165	ERP002061	NA	NA	NA	NA	NA	NA	NA	NA	Denmark	Europe	https://www.nature.com/articles/nbt.2939
ERR210361	3718471	ERS199166	ERP002061	NA	NA	NA	NA	NA	NA	NA	NA	Denmark	Europe	https://www.nature.com/articles/nbt.2939
ERR209509	57292722	ERS199166	ERP002061	NA	NA	NA	NA	NA	NA	NA	NA	Denmark	Europe	https://www.nature.com/articles/nbt.2939
ERR210362	2630021	ERS199167	ERP002061	NA	NA	NA	NA	NA	NA	NA	NA	Denmark	Europe	https://www.nature.com/articles/nbt.2939
ERR209510	32450962	ERS199167	ERP002061	Diseased	Obesity	NA	NA	NA	Adult	NA	Urban	Denmark	Europe	https://www.nature.com/articles/nbt.2939
ERR209511	4992898	ERS199167	ERP002061	Diseased	Obesity	NA	NA	NA	Adult	NA	Urban	Denmark	Europe	https://www.nature.com/articles/nbt.2939
ERR209512	4907258	ERS199167	ERP002061	Diseased	Obesity	NA	NA	NA	Adult	NA	Urban	Denmark	Europe	https://www.nature.com/articles/nbt.2939
ERR209513	5050026	ERS199167	ERP002061	Diseased	Obesity	NA	NA	NA	Adult	NA	Urban	Denmark	Europe	https://www.nature.com/articles/nbt.2939
ERR210366	3123269	ERS199168	ERP002061	NA	NA	NA	NA	NA	NA	NA	NA	Denmark	Europe	https://www.nature.com/articles/nbt.2939
ERR209514	57598544	ERS199168	ERP002061	Healthy	NA	NA	NA	NA	Adult	NA	Urban	Denmark	Europe	https://www.nature.com/articles/nbt.2939
ERR210367	3302431	ERS199169	ERP002061	NA	NA	NA	NA	NA	NA	NA	NA	Denmark	Europe	https://www.nature.com/articles/nbt.2939
ERR209515	59257266	ERS199169	ERP002061	Healthy	NA	NA	NA	NA	Adult	NA	Urban	Denmark	Europe	https://www.nature.com/articles/nbt.2939
ERR210368	3364581	ERS199170	ERP002061	NA	NA	NA	NA	NA	NA	NA	NA	Denmark	Europe	https://www.nature.com/articles/nbt.2939
ERR209516	52439256	ERS199170	ERP002061	Diseased	Obesity	NA	NA	NA	Adult	NA	Urban	Denmark	Europe	https://www.nature.com/articles/nbt.2939
ERR210369	2099752	ERS199171	ERP002061	NA	NA	NA	NA	NA	NA	NA	NA	Denmark	Europe	https://www.nature.com/articles/nbt.2939
ERR209517	65532334	ERS199171	ERP002061	NA	NA	NA	NA	NA	NA	NA	NA	Denmark	Europe	https://www.nature.com/articles/nbt.2939
ERR210370	1831854	ERS199172	ERP002061	NA	NA	NA	NA	NA	NA	NA	NA	Denmark	Europe	https://www.nature.com/articles/nbt.2939
ERR209518	70607336	ERS199172	ERP002061	Diseased	Obesity	NA	NA	NA	Adult	NA	Urban	Denmark	Europe	https://www.nature.com/articles/nbt.2939
ERR210372	205700	ERS199173	ERP002061	NA	NA	NA	NA	NA	NA	NA	NA	Denmark	Europe	https://www.nature.com/articles/nbt.2939
ERR210373	180184	ERS199173	ERP002061	NA	NA	NA	NA	NA	NA	NA	NA	Denmark	Europe	https://www.nature.com/articles/nbt.2939
ERR210374	189808	ERS199173	ERP002061	NA	NA	NA	NA	NA	NA	NA	NA	Denmark	Europe	https://www.nature.com/articles/nbt.2939
ERR210371	946613	ERS199173	ERP002061	NA	NA	NA	NA	NA	NA	NA	NA	Denmark	Europe	https://www.nature.com/articles/nbt.2939
ERR209519	52406116	ERS199173	ERP002061	NA	NA	NA	NA	NA	NA	NA	NA	Denmark	Europe	https://www.nature.com/articles/nbt.2939
ERR209520	6740734	ERS199173	ERP002061	Healthy	NA	NA	NA	NA	Adult	NA	Urban	Denmark	Europe	https://www.nature.com/articles/nbt.2939
ERR209521	6997564	ERS199173	ERP002061	Healthy	NA	NA	NA	NA	Adult	NA	Urban	Denmark	Europe	https://www.nature.com/articles/nbt.2939
ERR209522	7185666	ERS199173	ERP002061	Healthy	NA	NA	NA	NA	Adult	NA	Urban	Denmark	Europe	https://www.nature.com/articles/nbt.2939
ERR210376	235978	ERS199174	ERP002061	NA	NA	NA	NA	NA	NA	NA	NA	Denmark	Europe	https://www.nature.com/articles/nbt.2939
ERR210375	846745	ERS199174	ERP002061	NA	NA	NA	NA	NA	NA	NA	NA	Denmark	Europe	https://www.nature.com/articles/nbt.2939
ERR210378	245511	ERS199174	ERP002061	NA	NA	NA	NA	NA	NA	NA	NA	Denmark	Europe	https://www.nature.com/articles/nbt.2939
ERR210377	236947	ERS199174	ERP002061	NA	NA	NA	NA	NA	NA	NA	NA	Denmark	Europe	https://www.nature.com/articles/nbt.2939
ERR209523	39834312	ERS199174	ERP002061	Diseased	Obesity	NA	NA	NA	Adult	NA	Urban	Denmark	Europe	https://www.nature.com/articles/nbt.2939
ERR209524	7818968	ERS199174	ERP002061	Diseased	Obesity	NA	NA	NA	Adult	NA	Urban	Denmark	Europe	https://www.nature.com/articles/nbt.2939
ERR209525	8552364	ERS199174	ERP002061	Diseased	Obesity	NA	NA	NA	Adult	NA	Urban	Denmark	Europe	https://www.nature.com/articles/nbt.2939
ERR209526	8216584	ERS199174	ERP002061	Diseased	Obesity	NA	NA	NA	Adult	NA	Urban	Denmark	Europe	https://www.nature.com/articles/nbt.2939
ERR210379	1805541	ERS199175	ERP002061	NA	NA	NA	NA	NA	NA	NA	NA	Denmark	Europe	https://www.nature.com/articles/nbt.2939
ERR209527	70102972	ERS199175	ERP002061	NA	NA	NA	NA	NA	NA	NA	NA	Denmark	Europe	https://www.nature.com/articles/nbt.2939
ERR210380	1520676	ERS199176	ERP002061	NA	NA	NA	NA	NA	NA	NA	NA	Denmark	Europe	https://www.nature.com/articles/nbt.2939
ERR209528	71269514	ERS199176	ERP002061	Diseased	Obesity	NA	NA	NA	Adult	NA	Urban	Denmark	Europe	https://www.nature.com/articles/nbt.2939
ERR210382	3757826	ERS199177	ERP002061	NA	NA	NA	NA	NA	NA	NA	NA	Spain	Europe	https://www.nature.com/articles/nbt.2939
ERR210381	523303	ERS199177	ERP002061	NA	NA	NA	NA	NA	NA	NA	NA	Spain	Europe	https://www.nature.com/articles/nbt.2939
ERR209529	19265054	ERS199177	ERP002061	Diseased	UC	NA	NA	NA	Adult	NA	Urban	NA	Europe	https://www.nature.com/articles/nbt.2939
ERR209530	9748198	ERS199177	ERP002061	Diseased	UC	NA	NA	NA	Adult	NA	Urban	NA	Europe	https://www.nature.com/articles/nbt.2939
ERR210388	1662088	ERS199178	ERP002061	NA	NA	NA	NA	NA	NA	NA	NA	Spain	Europe	https://www.nature.com/articles/nbt.2939
ERR209536	61208458	ERS199178	ERP002061	Diseased	UC	NA	NA	NA	NA	NA	Urban	NA	Europe	https://www.nature.com/articles/nbt.2939
ERR210383	214903	ERS199179	ERP002061	NA	NA	NA	NA	NA	NA	NA	NA	Spain	Europe	https://www.nature.com/articles/nbt.2939
ERR210384	2944756	ERS199179	ERP002061	NA	NA	NA	NA	NA	NA	NA	NA	Spain	Europe	https://www.nature.com/articles/nbt.2939
ERR209531	20374012	ERS199179	ERP002061	Diseased	UC	NA	NA	NA	Adult	NA	Urban	NA	Europe	https://www.nature.com/articles/nbt.2939
ERR209532	1458434	ERS199179	ERP002061	Diseased	UC	NA	NA	NA	Adult	NA	Urban	NA	Europe	https://www.nature.com/articles/nbt.2939
ERR210385	1187986	ERS199180	ERP002061	NA	NA	NA	NA	NA	NA	NA	NA	Spain	Europe	https://www.nature.com/articles/nbt.2939
ERR209533	67249244	ERS199180	ERP002061	Diseased	UC	NA	NA	NA	Adult	NA	Urban	NA	Europe	https://www.nature.com/articles/nbt.2939
ERR210387	2730644	ERS199181	ERP002061	NA	NA	NA	NA	NA	NA	NA	NA	Spain	Europe	https://www.nature.com/articles/nbt.2939
ERR210386	115153	ERS199181	ERP002061	NA	NA	NA	NA	NA	NA	NA	NA	Spain	Europe	https://www.nature.com/articles/nbt.2939
ERR209534	18352840	ERS199181	ERP002061	Diseased	UC	NA	NA	NA	Adult	NA	Urban	NA	Europe	https://www.nature.com/articles/nbt.2939
ERR209535	1403150	ERS199181	ERP002061	Diseased	UC	NA	NA	NA	Adult	NA	Urban	NA	Europe	https://www.nature.com/articles/nbt.2939
ERR210389	1386178	ERS199182	ERP002061	NA	NA	NA	NA	NA	NA	NA	NA	Spain	Europe	https://www.nature.com/articles/nbt.2939
ERR209537	65467338	ERS199182	ERP002061	Diseased	UC	NA	NA	NA	NA	NA	Urban	NA	Europe	https://www.nature.com/articles/nbt.2939
ERR210390	1557168	ERS199183	ERP002061	NA	NA	NA	NA	NA	NA	NA	NA	Spain	Europe	https://www.nature.com/articles/nbt.2939
ERR210391	3420380	ERS199183	ERP002061	NA	NA	NA	NA	NA	NA	NA	NA	Spain	Europe	https://www.nature.com/articles/nbt.2939
ERR209538	21335362	ERS199183	ERP002061	Diseased	UC	NA	NA	NA	Elderly	NA	Urban	NA	Europe	https://www.nature.com/articles/nbt.2939
ERR209539	1558912	ERS199183	ERP002061	Diseased	UC	NA	NA	NA	Elderly	NA	Urban	NA	Europe	https://www.nature.com/articles/nbt.2939
ERR210395	2751466	ERS199184	ERP002061	NA	NA	NA	NA	NA	NA	NA	NA	Spain	Europe	https://www.nature.com/articles/nbt.2939
ERR209543	58204434	ERS199184	ERP002061	Diseased	UC	NA	NA	NA	NA	NA	Urban	NA	Europe	https://www.nature.com/articles/nbt.2939
ERR210394	3140272	ERS199185	ERP002061	NA	NA	NA	NA	NA	NA	NA	NA	Spain	Europe	https://www.nature.com/articles/nbt.2939
ERR209541	8125024	ERS199185	ERP002061	Diseased	UC	NA	NA	NA	Adult	NA	Urban	NA	Europe	https://www.nature.com/articles/nbt.2939
ERR209542	1289550	ERS199185	ERP002061	Diseased	UC	NA	NA	NA	Adult	NA	Urban	NA	Europe	https://www.nature.com/articles/nbt.2939
ERR210392	1751295	ERS199186	ERP002061	NA	NA	NA	NA	NA	NA	NA	NA	Spain	Europe	https://www.nature.com/articles/nbt.2939
ERR209540	60662794	ERS199186	ERP002061	Diseased	UC	NA	NA	NA	NA	NA	Urban	NA	Europe	https://www.nature.com/articles/nbt.2939
ERR210396	1416780	ERS199187	ERP002061	NA	NA	NA	NA	NA	NA	NA	NA	Spain	Europe	https://www.nature.com/articles/nbt.2939
ERR210397	3744543	ERS199187	ERP002061	NA	NA	NA	NA	NA	NA	NA	NA	Spain	Europe	https://www.nature.com/articles/nbt.2939
ERR209544	20829466	ERS199187	ERP002061	Diseased	UC	NA	NA	NA	Adult	NA	Urban	NA	Europe	https://www.nature.com/articles/nbt.2939
ERR209545	2412816	ERS199187	ERP002061	Diseased	UC	NA	NA	NA	Adult	NA	Urban	NA	Europe	https://www.nature.com/articles/nbt.2939
ERR210398	1257865	ERS199188	ERP002061	NA	NA	NA	NA	NA	NA	NA	NA	Spain	Europe	https://www.nature.com/articles/nbt.2939
ERR209546	63734438	ERS199188	ERP002061	Diseased	UC	NA	NA	NA	NA	NA	Urban	NA	Europe	https://www.nature.com/articles/nbt.2939
ERR210400	3900866	ERS199189	ERP002061	NA	NA	NA	NA	NA	NA	NA	NA	Spain	Europe	https://www.nature.com/articles/nbt.2939
ERR210399	1255592	ERS199189	ERP002061	NA	NA	NA	NA	NA	NA	NA	NA	Spain	Europe	https://www.nature.com/articles/nbt.2939
ERR209547	20129866	ERS199189	ERP002061	Diseased	UC	NA	NA	NA	Adult	NA	Urban	NA	Europe	https://www.nature.com/articles/nbt.2939
ERR209548	3673094	ERS199189	ERP002061	Diseased	UC	NA	NA	NA	Adult	NA	Urban	NA	Europe	https://www.nature.com/articles/nbt.2939
ERR210401	1201695	ERS199190	ERP002061	NA	NA	NA	NA	NA	NA	NA	NA	Spain	Europe	https://www.nature.com/articles/nbt.2939
ERR209549	52539232	ERS199190	ERP002061	Diseased	UC	NA	NA	NA	Adult	NA	Urban	NA	Europe	https://www.nature.com/articles/nbt.2939
ERR210407	3738389	ERS199191	ERP002061	NA	NA	NA	NA	NA	NA	NA	NA	Spain	Europe	https://www.nature.com/articles/nbt.2939
ERR210406	1443065	ERS199191	ERP002061	NA	NA	NA	NA	NA	NA	NA	NA	Spain	Europe	https://www.nature.com/articles/nbt.2939
ERR209554	17210852	ERS199191	ERP002061	Diseased	UC	NA	NA	NA	Adult	NA	Urban	NA	Europe	https://www.nature.com/articles/nbt.2939
ERR209555	7225422	ERS199191	ERP002061	Diseased	UC	NA	NA	NA	Adult	NA	Urban	NA	Europe	https://www.nature.com/articles/nbt.2939
ERR210404	154599	ERS199192	ERP002061	NA	NA	NA	NA	NA	NA	NA	NA	Spain	Europe	https://www.nature.com/articles/nbt.2939
ERR210405	1400615	ERS199192	ERP002061	NA	NA	NA	NA	NA	NA	NA	NA	Spain	Europe	https://www.nature.com/articles/nbt.2939
ERR209552	5753424	ERS199192	ERP002061	Diseased	UC	NA	NA	NA	Adult	NA	Urban	NA	Europe	https://www.nature.com/articles/nbt.2939
ERR209553	50416090	ERS199192	ERP002061	Diseased	UC	NA	NA	NA	NA	NA	Urban	NA	Europe	https://www.nature.com/articles/nbt.2939
ERR210403	3817009	ERS199193	ERP002061	NA	NA	NA	NA	NA	NA	NA	NA	Spain	Europe	https://www.nature.com/articles/nbt.2939
ERR210402	145727	ERS199193	ERP002061	NA	NA	NA	NA	NA	NA	NA	NA	Spain	Europe	https://www.nature.com/articles/nbt.2939
ERR209550	16396758	ERS199193	ERP002061	Diseased	UC	NA	NA	NA	Adult	NA	Urban	NA	Europe	https://www.nature.com/articles/nbt.2939
ERR209551	6973912	ERS199193	ERP002061	Diseased	UC	NA	NA	NA	Adult	NA	Urban	NA	Europe	https://www.nature.com/articles/nbt.2939
ERR210408	1452303	ERS199194	ERP002061	NA	NA	NA	NA	NA	NA	NA	NA	Spain	Europe	https://www.nature.com/articles/nbt.2939
ERR210409	361956	ERS199194	ERP002061	NA	NA	NA	NA	NA	NA	NA	NA	Spain	Europe	https://www.nature.com/articles/nbt.2939
ERR209556	49751398	ERS199194	ERP002061	Diseased	UC	NA	NA	NA	Adult	NA	Urban	NA	Europe	https://www.nature.com/articles/nbt.2939
ERR209557	10034244	ERS199194	ERP002061	Diseased	UC	NA	NA	NA	Adult	NA	Urban	NA	Europe	https://www.nature.com/articles/nbt.2939
ERR210412	624952	ERS199195	ERP002061	NA	NA	NA	NA	NA	NA	NA	NA	Spain	Europe	https://www.nature.com/articles/nbt.2939
ERR210414	517742	ERS199195	ERP002061	NA	NA	NA	NA	NA	NA	NA	NA	Spain	Europe	https://www.nature.com/articles/nbt.2939
ERR210413	503414	ERS199195	ERP002061	NA	NA	NA	NA	NA	NA	NA	NA	Spain	Europe	https://www.nature.com/articles/nbt.2939
ERR209560	39532332	ERS199195	ERP002061	Diseased	UC	NA	NA	NA	Adult	NA	Urban	NA	Europe	https://www.nature.com/articles/nbt.2939
ERR209561	7603826	ERS199195	ERP002061	Diseased	UC	NA	NA	NA	Adult	NA	Urban	NA	Europe	https://www.nature.com/articles/nbt.2939
ERR209562	7713154	ERS199195	ERP002061	Diseased	UC	NA	NA	NA	Adult	NA	Urban	NA	Europe	https://www.nature.com/articles/nbt.2939
ERR210421	1006266	ERS199196	ERP002061	NA	NA	NA	NA	NA	NA	NA	NA	Spain	Europe	https://www.nature.com/articles/nbt.2939
ERR209569	64869678	ERS199196	ERP002061	Diseased	UC	NA	NA	NA	NA	NA	Urban	NA	Europe	https://www.nature.com/articles/nbt.2939
ERR210411	3618280	ERS199197	ERP002061	NA	NA	NA	NA	NA	NA	NA	NA	Spain	Europe	https://www.nature.com/articles/nbt.2939
ERR210410	154548	ERS199197	ERP002061	NA	NA	NA	NA	NA	NA	NA	NA	Spain	Europe	https://www.nature.com/articles/nbt.2939
ERR209558	16571728	ERS199197	ERP002061	Diseased	UC	NA	NA	NA	Adult	NA	Urban	NA	Europe	https://www.nature.com/articles/nbt.2939
ERR209559	7069136	ERS199197	ERP002061	Diseased	UC	NA	NA	NA	Adult	NA	Urban	NA	Europe	https://www.nature.com/articles/nbt.2939
ERR210415	1365205	ERS199198	ERP002061	NA	NA	NA	NA	NA	NA	NA	NA	Spain	Europe	https://www.nature.com/articles/nbt.2939
ERR209563	56337716	ERS199198	ERP002061	Diseased	UC	NA	NA	NA	Adult	NA	Urban	NA	Europe	https://www.nature.com/articles/nbt.2939
ERR210416	3504465	ERS199199	ERP002061	NA	NA	NA	NA	NA	NA	NA	NA	Spain	Europe	https://www.nature.com/articles/nbt.2939
ERR210417	3832317	ERS199199	ERP002061	NA	NA	NA	NA	NA	NA	NA	NA	Spain	Europe	https://www.nature.com/articles/nbt.2939
ERR209564	452856	ERS199199	ERP002061	Diseased	UC	NA	NA	NA	Adult	NA	Urban	NA	Europe	https://www.nature.com/articles/nbt.2939
ERR209565	6057398	ERS199199	ERP002061	Diseased	UC	NA	NA	NA	Adult	NA	Urban	NA	Europe	https://www.nature.com/articles/nbt.2939
ERR210418	1538090	ERS199200	ERP002061	NA	NA	NA	NA	NA	NA	NA	NA	Spain	Europe	https://www.nature.com/articles/nbt.2939
ERR209566	52723686	ERS199200	ERP002061	Diseased	UC	NA	NA	NA	NA	NA	Urban	NA	Europe	https://www.nature.com/articles/nbt.2939
ERR210419	975285	ERS199201	ERP002061	NA	NA	NA	NA	NA	NA	NA	NA	Spain	Europe	https://www.nature.com/articles/nbt.2939
ERR210420	3573822	ERS199201	ERP002061	NA	NA	NA	NA	NA	NA	NA	NA	Spain	Europe	https://www.nature.com/articles/nbt.2939
ERR209567	21059938	ERS199201	ERP002061	Diseased	UC	NA	NA	NA	Adult	NA	Urban	NA	Europe	https://www.nature.com/articles/nbt.2939
ERR209568	5837170	ERS199201	ERP002061	Diseased	UC	NA	NA	NA	Adult	NA	Urban	NA	Europe	https://www.nature.com/articles/nbt.2939
ERR210423	287785	ERS199202	ERP002061	NA	NA	NA	NA	NA	NA	NA	NA	Spain	Europe	https://www.nature.com/articles/nbt.2939
ERR210422	1382212	ERS199202	ERP002061	NA	NA	NA	NA	NA	NA	NA	NA	Spain	Europe	https://www.nature.com/articles/nbt.2939
ERR209570	46695914	ERS199202	ERP002061	Diseased	UC	NA	NA	NA	Adult	NA	Urban	NA	Europe	https://www.nature.com/articles/nbt.2939
ERR209571	9190518	ERS199202	ERP002061	Diseased	UC	NA	NA	NA	Adult	NA	Urban	NA	Europe	https://www.nature.com/articles/nbt.2939
ERR210425	451323	ERS199203	ERP002061	NA	NA	NA	NA	NA	NA	NA	NA	Spain	Europe	https://www.nature.com/articles/nbt.2939
ERR210424	3093189	ERS199203	ERP002061	NA	NA	NA	NA	NA	NA	NA	NA	Spain	Europe	https://www.nature.com/articles/nbt.2939
ERR209572	4321606	ERS199203	ERP002061	Diseased	UC	NA	NA	NA	Adult	NA	Urban	NA	Europe	https://www.nature.com/articles/nbt.2939
ERR209573	15801674	ERS199203	ERP002061	Diseased	UC	NA	NA	NA	Adult	NA	Urban	NA	Europe	https://www.nature.com/articles/nbt.2939
ERR210427	304368	ERS199204	ERP002061	NA	NA	NA	NA	NA	NA	NA	NA	Spain	Europe	https://www.nature.com/articles/nbt.2939
ERR210426	1676763	ERS199204	ERP002061	NA	NA	NA	NA	NA	NA	NA	NA	Spain	Europe	https://www.nature.com/articles/nbt.2939
ERR209574	50338214	ERS199204	ERP002061	Diseased	UC	NA	NA	NA	NA	NA	Urban	NA	Europe	https://www.nature.com/articles/nbt.2939
ERR209575	10485502	ERS199204	ERP002061	Diseased	UC	NA	NA	NA	Adult	NA	Urban	NA	Europe	https://www.nature.com/articles/nbt.2939
ERR210428	424990	ERS199205	ERP002061	NA	NA	NA	NA	NA	NA	NA	NA	Spain	Europe	https://www.nature.com/articles/nbt.2939
ERR210429	3244446	ERS199205	ERP002061	NA	NA	NA	NA	NA	NA	NA	NA	Spain	Europe	https://www.nature.com/articles/nbt.2939
ERR209576	22360150	ERS199205	ERP002061	Diseased	UC	NA	NA	NA	Adult	NA	Urban	NA	Europe	https://www.nature.com/articles/nbt.2939
ERR209577	5933172	ERS199205	ERP002061	Diseased	UC	NA	NA	NA	Adult	NA	Urban	NA	Europe	https://www.nature.com/articles/nbt.2939
ERR210430	1475564	ERS199206	ERP002061	NA	NA	NA	NA	NA	NA	NA	NA	Spain	Europe	https://www.nature.com/articles/nbt.2939
ERR209578	51782636	ERS199206	ERP002061	Diseased	UC	NA	NA	NA	NA	NA	Urban	NA	Europe	https://www.nature.com/articles/nbt.2939
ERR210431	880355	ERS199207	ERP002061	NA	NA	NA	NA	NA	NA	NA	NA	Spain	Europe	https://www.nature.com/articles/nbt.2939
ERR209579	62200606	ERS199207	ERP002061	Diseased	UC	NA	NA	NA	Adult	NA	Urban	NA	Europe	https://www.nature.com/articles/nbt.2939
ERR210432	691143	ERS199208	ERP002061	NA	NA	NA	NA	NA	NA	NA	NA	Spain	Europe	https://www.nature.com/articles/nbt.2939
ERR209580	60482982	ERS199208	ERP002061	Diseased	UC	NA	NA	NA	Adult	NA	Urban	NA	Europe	https://www.nature.com/articles/nbt.2939
ERR210433	841414	ERS199209	ERP002061	NA	NA	NA	NA	NA	NA	NA	NA	Spain	Europe	https://www.nature.com/articles/nbt.2939
ERR209581	57472814	ERS199209	ERP002061	Diseased	UC	NA	NA	NA	Adult	NA	Urban	NA	Europe	https://www.nature.com/articles/nbt.2939
ERR210434	1481668	ERS199210	ERP002061	NA	NA	NA	NA	NA	NA	NA	NA	Spain	Europe	https://www.nature.com/articles/nbt.2939
ERR209582	49468980	ERS199210	ERP002061	Diseased	UC	NA	NA	NA	Adult	NA	Urban	NA	Europe	https://www.nature.com/articles/nbt.2939
ERR210435	2111665	ERS199211	ERP002061	NA	NA	NA	NA	NA	NA	NA	NA	Spain	Europe	https://www.nature.com/articles/nbt.2939
ERR209583	53396594	ERS199211	ERP002061	Diseased	UC	NA	NA	NA	NA	NA	Urban	NA	Europe	https://www.nature.com/articles/nbt.2939
ERR210437	287662	ERS199212	ERP002061	NA	NA	NA	NA	NA	NA	NA	NA	Spain	Europe	https://www.nature.com/articles/nbt.2939
ERR210436	1605500	ERS199212	ERP002061	NA	NA	NA	NA	NA	NA	NA	NA	Spain	Europe	https://www.nature.com/articles/nbt.2939
ERR209584	42340762	ERS199212	ERP002061	Diseased	UC	NA	NA	NA	NA	NA	Urban	NA	Europe	https://www.nature.com/articles/nbt.2939
ERR209585	9411020	ERS199212	ERP002061	Diseased	UC	NA	NA	NA	Adult	NA	Urban	NA	Europe	https://www.nature.com/articles/nbt.2939
ERR210441	1381491	ERS199213	ERP002061	NA	NA	NA	NA	NA	NA	NA	NA	Spain	Europe	https://www.nature.com/articles/nbt.2939
ERR210440	141474	ERS199213	ERP002061	NA	NA	NA	NA	NA	NA	NA	NA	Spain	Europe	https://www.nature.com/articles/nbt.2939
ERR209588	5232634	ERS199213	ERP002061	Diseased	UC	NA	NA	NA	Adult	NA	Urban	NA	Europe	https://www.nature.com/articles/nbt.2939
ERR209589	50124936	ERS199213	ERP002061	Diseased	UC	NA	NA	NA	NA	NA	Urban	NA	Europe	https://www.nature.com/articles/nbt.2939
ERR210452	1283050	ERS199214	ERP002061	NA	NA	NA	NA	NA	NA	NA	NA	Spain	Europe	https://www.nature.com/articles/nbt.2939
ERR209600	54325040	ERS199214	ERP002061	Diseased	UC	NA	NA	NA	NA	NA	Urban	NA	Europe	https://www.nature.com/articles/nbt.2939
ERR210438	137790	ERS199215	ERP002061	NA	NA	NA	NA	NA	NA	NA	NA	Spain	Europe	https://www.nature.com/articles/nbt.2939
ERR210439	1776706	ERS199215	ERP002061	NA	NA	NA	NA	NA	NA	NA	NA	Spain	Europe	https://www.nature.com/articles/nbt.2939
ERR209586	5429762	ERS199215	ERP002061	Diseased	UC	NA	NA	NA	Adult	NA	Urban	NA	Europe	https://www.nature.com/articles/nbt.2939
ERR209587	50831192	ERS199215	ERP002061	Diseased	UC	NA	NA	NA	NA	NA	Urban	NA	Europe	https://www.nature.com/articles/nbt.2939
ERR210443	530369	ERS199216	ERP002061	NA	NA	NA	NA	NA	NA	NA	NA	Spain	Europe	https://www.nature.com/articles/nbt.2939
ERR210444	537032	ERS199216	ERP002061	NA	NA	NA	NA	NA	NA	NA	NA	Spain	Europe	https://www.nature.com/articles/nbt.2939
ERR210442	1517285	ERS199216	ERP002061	NA	NA	NA	NA	NA	NA	NA	NA	Spain	Europe	https://www.nature.com/articles/nbt.2939
ERR209590	45572712	ERS199216	ERP002061	Diseased	UC	NA	NA	NA	NA	NA	Urban	NA	Europe	https://www.nature.com/articles/nbt.2939
ERR209591	7808764	ERS199216	ERP002061	Diseased	UC	NA	NA	NA	Adult	NA	Urban	NA	Europe	https://www.nature.com/articles/nbt.2939
ERR209592	8018646	ERS199216	ERP002061	Diseased	UC	NA	NA	NA	Adult	NA	Urban	NA	Europe	https://www.nature.com/articles/nbt.2939
ERR210445	1388443	ERS199217	ERP002061	NA	NA	NA	NA	NA	NA	NA	NA	Spain	Europe	https://www.nature.com/articles/nbt.2939
ERR210447	544635	ERS199217	ERP002061	NA	NA	NA	NA	NA	NA	NA	NA	Spain	Europe	https://www.nature.com/articles/nbt.2939
ERR210446	539626	ERS199217	ERP002061	NA	NA	NA	NA	NA	NA	NA	NA	Spain	Europe	https://www.nature.com/articles/nbt.2939
ERR209593	44848930	ERS199217	ERP002061	Diseased	UC	NA	NA	NA	NA	NA	Urban	NA	Europe	https://www.nature.com/articles/nbt.2939
ERR209594	7499480	ERS199217	ERP002061	Diseased	UC	NA	NA	NA	Adult	NA	Urban	NA	Europe	https://www.nature.com/articles/nbt.2939
ERR209595	7766346	ERS199217	ERP002061	Diseased	UC	NA	NA	NA	Adult	NA	Urban	NA	Europe	https://www.nature.com/articles/nbt.2939
ERR210448	1407392	ERS199218	ERP002061	NA	NA	NA	NA	NA	NA	NA	NA	Spain	Europe	https://www.nature.com/articles/nbt.2939
ERR210450	507111	ERS199218	ERP002061	NA	NA	NA	NA	NA	NA	NA	NA	Spain	Europe	https://www.nature.com/articles/nbt.2939
ERR210449	518460	ERS199218	ERP002061	NA	NA	NA	NA	NA	NA	NA	NA	Spain	Europe	https://www.nature.com/articles/nbt.2939
ERR209596	46022498	ERS199218	ERP002061	Diseased	UC	NA	NA	NA	NA	NA	Urban	NA	Europe	https://www.nature.com/articles/nbt.2939
ERR209597	7349556	ERS199218	ERP002061	Diseased	UC	NA	NA	NA	Adult	NA	Urban	NA	Europe	https://www.nature.com/articles/nbt.2939
ERR209598	7671428	ERS199218	ERP002061	Diseased	UC	NA	NA	NA	Adult	NA	Urban	NA	Europe	https://www.nature.com/articles/nbt.2939
ERR210451	1782281	ERS199219	ERP002061	NA	NA	NA	NA	NA	NA	NA	NA	Spain	Europe	https://www.nature.com/articles/nbt.2939
ERR209599	55623438	ERS199219	ERP002061	Diseased	UC	NA	NA	NA	Adult	NA	Urban	NA	Europe	https://www.nature.com/articles/nbt.2939
ERR210453	1434051	ERS199220	ERP002061	NA	NA	NA	NA	NA	NA	NA	NA	Spain	Europe	https://www.nature.com/articles/nbt.2939
ERR210454	321971	ERS199220	ERP002061	NA	NA	NA	NA	NA	NA	NA	NA	Spain	Europe	https://www.nature.com/articles/nbt.2939
ERR209601	49628458	ERS199220	ERP002061	Diseased	UC	NA	NA	NA	Adult	NA	Urban	NA	Europe	https://www.nature.com/articles/nbt.2939
ERR209602	10255556	ERS199220	ERP002061	Diseased	UC	NA	NA	NA	Adult	NA	Urban	NA	Europe	https://www.nature.com/articles/nbt.2939
ERR210455	1902166	ERS199221	ERP002061	NA	NA	NA	NA	NA	NA	NA	NA	Spain	Europe	https://www.nature.com/articles/nbt.2939
ERR209603	58587784	ERS199221	ERP002061	Diseased	UC	NA	NA	NA	Adult	NA	Urban	NA	Europe	https://www.nature.com/articles/nbt.2939
ERR210456	2122899	ERS199222	ERP002061	NA	NA	NA	NA	NA	NA	NA	NA	Spain	Europe	https://www.nature.com/articles/nbt.2939
ERR209604	59533548	ERS199222	ERP002061	Diseased	UC	NA	NA	NA	Adult	NA	Urban	NA	Europe	https://www.nature.com/articles/nbt.2939
ERR210457	1857095	ERS199223	ERP002061	NA	NA	NA	NA	NA	NA	NA	NA	Spain	Europe	https://www.nature.com/articles/nbt.2939
ERR209605	49814090	ERS199223	ERP002061	Diseased	UC	NA	NA	NA	NA	NA	Urban	NA	Europe	https://www.nature.com/articles/nbt.2939
ERR210458	1533745	ERS199224	ERP002061	NA	NA	NA	NA	NA	NA	NA	NA	Spain	Europe	https://www.nature.com/articles/nbt.2939
ERR209606	58023176	ERS199224	ERP002061	Diseased	UC	NA	NA	NA	NA	NA	Urban	NA	Europe	https://www.nature.com/articles/nbt.2939
ERR210459	1689779	ERS199225	ERP002061	NA	NA	NA	NA	NA	NA	NA	NA	Spain	Europe	https://www.nature.com/articles/nbt.2939
ERR209607	58532138	ERS199225	ERP002061	Diseased	UC	NA	NA	NA	Adult	NA	Urban	NA	Europe	https://www.nature.com/articles/nbt.2939
ERR210460	1295805	ERS199226	ERP002061	NA	NA	NA	NA	NA	NA	NA	NA	Spain	Europe	https://www.nature.com/articles/nbt.2939
ERR209608	57092478	ERS199226	ERP002061	Diseased	UC	NA	NA	NA	Adult	NA	Urban	NA	Europe	https://www.nature.com/articles/nbt.2939
ERR210462	261855	ERS199227	ERP002061	NA	NA	NA	NA	NA	NA	NA	NA	Spain	Europe	https://www.nature.com/articles/nbt.2939
ERR210461	1228869	ERS199227	ERP002061	NA	NA	NA	NA	NA	NA	NA	NA	Spain	Europe	https://www.nature.com/articles/nbt.2939
ERR209609	51588530	ERS199227	ERP002061	Diseased	UC	NA	NA	NA	Adult	NA	Urban	NA	Europe	https://www.nature.com/articles/nbt.2939
ERR209610	11017836	ERS199227	ERP002061	Diseased	UC	NA	NA	NA	Adult	NA	Urban	NA	Europe	https://www.nature.com/articles/nbt.2939
ERR210463	1744372	ERS199228	ERP002061	NA	NA	NA	NA	NA	NA	NA	NA	Spain	Europe	https://www.nature.com/articles/nbt.2939
ERR209611	54882022	ERS199228	ERP002061	Diseased	UC	NA	NA	NA	Adult	NA	Urban	NA	Europe	https://www.nature.com/articles/nbt.2939
ERR210464	1939557	ERS199229	ERP002061	NA	NA	NA	NA	NA	NA	NA	NA	Spain	Europe	https://www.nature.com/articles/nbt.2939
ERR209612	60271750	ERS199229	ERP002061	Diseased	UC	NA	NA	NA	Adult	NA	Urban	NA	Europe	https://www.nature.com/articles/nbt.2939
ERR210466	2292641	ERS199230	ERP002061	NA	NA	NA	NA	NA	NA	NA	NA	Spain	Europe	https://www.nature.com/articles/nbt.2939
ERR210467	3311330	ERS199230	ERP002061	NA	NA	NA	NA	NA	NA	NA	NA	Spain	Europe	https://www.nature.com/articles/nbt.2939
ERR209614	19953372	ERS199230	ERP002061	Diseased	UC	NA	NA	NA	Adult	NA	Urban	NA	Europe	https://www.nature.com/articles/nbt.2939
ERR209615	2427692	ERS199230	ERP002061	Diseased	UC	NA	NA	NA	Adult	NA	Urban	NA	Europe	https://www.nature.com/articles/nbt.2939
ERR210471	1315930	ERS199231	ERP002061	NA	NA	NA	NA	NA	NA	NA	NA	Spain	Europe	https://www.nature.com/articles/nbt.2939
ERR209619	63963502	ERS199231	ERP002061	Diseased	UC	NA	NA	NA	NA	NA	Urban	NA	Europe	https://www.nature.com/articles/nbt.2939
ERR210465	1792325	ERS199232	ERP002061	NA	NA	NA	NA	NA	NA	NA	NA	Spain	Europe	https://www.nature.com/articles/nbt.2939
ERR209613	53527386	ERS199232	ERP002061	Diseased	UC	NA	NA	NA	NA	NA	Urban	NA	Europe	https://www.nature.com/articles/nbt.2939
ERR210468	1187169	ERS199233	ERP002061	NA	NA	NA	NA	NA	NA	NA	NA	Spain	Europe	https://www.nature.com/articles/nbt.2939
ERR209616	58716792	ERS199233	ERP002061	Diseased	UC	NA	NA	NA	NA	NA	Urban	NA	Europe	https://www.nature.com/articles/nbt.2939
ERR210469	1071255	ERS199234	ERP002061	NA	NA	NA	NA	NA	NA	NA	NA	Spain	Europe	https://www.nature.com/articles/nbt.2939
ERR209617	56804664	ERS199234	ERP002061	Diseased	UC	NA	NA	NA	NA	NA	Urban	NA	Europe	https://www.nature.com/articles/nbt.2939
ERR210470	668277	ERS199235	ERP002061	NA	NA	NA	NA	NA	NA	NA	NA	Spain	Europe	https://www.nature.com/articles/nbt.2939
ERR209618	28375750	ERS199235	ERP002061	Diseased	UC	NA	NA	NA	NA	NA	Urban	NA	Europe	https://www.nature.com/articles/nbt.2939
ERR210472	1768416	ERS199236	ERP002061	NA	NA	NA	NA	NA	NA	NA	NA	Spain	Europe	https://www.nature.com/articles/nbt.2939
ERR209620	52724784	ERS199236	ERP002061	Diseased	UC	NA	NA	NA	Adult	NA	Urban	NA	Europe	https://www.nature.com/articles/nbt.2939
ERR210473	1212821	ERS199237	ERP002061	NA	NA	NA	NA	NA	NA	NA	NA	Spain	Europe	https://www.nature.com/articles/nbt.2939
ERR209621	50698570	ERS199237	ERP002061	Diseased	UC	NA	NA	NA	Adult	NA	Urban	NA	Europe	https://www.nature.com/articles/nbt.2939
ERR210475	2083907	ERS199238	ERP002061	NA	NA	NA	NA	NA	NA	NA	NA	Spain	Europe	https://www.nature.com/articles/nbt.2939
ERR209622	5032150	ERS199238	ERP002061	Diseased	UC	NA	NA	NA	Adult	NA	Urban	NA	Europe	https://www.nature.com/articles/nbt.2939
ERR209623	50958600	ERS199238	ERP002061	Diseased	UC	NA	NA	NA	NA	NA	Urban	NA	Europe	https://www.nature.com/articles/nbt.2939
ERR210476	1829169	ERS199239	ERP002061	NA	NA	NA	NA	NA	NA	NA	NA	Spain	Europe	https://www.nature.com/articles/nbt.2939
ERR209624	51536928	ERS199239	ERP002061	Diseased	UC	NA	NA	NA	NA	NA	Urban	NA	Europe	https://www.nature.com/articles/nbt.2939
ERR210477	1768516	ERS199240	ERP002061	NA	NA	NA	NA	NA	NA	NA	NA	Spain	Europe	https://www.nature.com/articles/nbt.2939
ERR209625	56735036	ERS199240	ERP002061	Diseased	UC	NA	NA	NA	Adult	NA	Urban	NA	Europe	https://www.nature.com/articles/nbt.2939
ERR210480	456548	ERS199241	ERP002061	NA	NA	NA	NA	NA	NA	NA	NA	Spain	Europe	https://www.nature.com/articles/nbt.2939
ERR210478	1550409	ERS199241	ERP002061	NA	NA	NA	NA	NA	NA	NA	NA	Spain	Europe	https://www.nature.com/articles/nbt.2939
ERR210479	481076	ERS199241	ERP002061	NA	NA	NA	NA	NA	NA	NA	NA	Spain	Europe	https://www.nature.com/articles/nbt.2939
ERR209626	45457582	ERS199241	ERP002061	Diseased	UC	NA	NA	NA	Adult	NA	Urban	NA	Europe	https://www.nature.com/articles/nbt.2939
ERR209627	6810752	ERS199241	ERP002061	Diseased	UC	NA	NA	NA	Adult	NA	Urban	NA	Europe	https://www.nature.com/articles/nbt.2939
ERR209628	7013704	ERS199241	ERP002061	Diseased	UC	NA	NA	NA	Adult	NA	Urban	NA	Europe	https://www.nature.com/articles/nbt.2939
ERR210481	1846552	ERS199242	ERP002061	NA	NA	NA	NA	NA	NA	NA	NA	Spain	Europe	https://www.nature.com/articles/nbt.2939
ERR210483	449696	ERS199242	ERP002061	NA	NA	NA	NA	NA	NA	NA	NA	Spain	Europe	https://www.nature.com/articles/nbt.2939
ERR210482	429413	ERS199242	ERP002061	NA	NA	NA	NA	NA	NA	NA	NA	Spain	Europe	https://www.nature.com/articles/nbt.2939
ERR209629	38855980	ERS199242	ERP002061	Diseased	UC	NA	NA	NA	NA	NA	Urban	NA	Europe	https://www.nature.com/articles/nbt.2939
ERR209630	6237102	ERS199242	ERP002061	Diseased	UC	NA	NA	NA	Adult	NA	Urban	NA	Europe	https://www.nature.com/articles/nbt.2939
ERR209631	6409888	ERS199242	ERP002061	Diseased	UC	NA	NA	NA	Adult	NA	Urban	NA	Europe	https://www.nature.com/articles/nbt.2939
ERR210484	1815333	ERS199243	ERP002061	NA	NA	NA	NA	NA	NA	NA	NA	Spain	Europe	https://www.nature.com/articles/nbt.2939
ERR210486	409361	ERS199243	ERP002061	NA	NA	NA	NA	NA	NA	NA	NA	Spain	Europe	https://www.nature.com/articles/nbt.2939
ERR210485	397601	ERS199243	ERP002061	NA	NA	NA	NA	NA	NA	NA	NA	Spain	Europe	https://www.nature.com/articles/nbt.2939
ERR209632	37625670	ERS199243	ERP002061	Diseased	UC	NA	NA	NA	NA	NA	Urban	NA	Europe	https://www.nature.com/articles/nbt.2939
ERR209633	5262718	ERS199243	ERP002061	Diseased	UC	NA	NA	NA	Adult	NA	Urban	NA	Europe	https://www.nature.com/articles/nbt.2939
ERR209634	5448750	ERS199243	ERP002061	Diseased	UC	NA	NA	NA	Adult	NA	Urban	NA	Europe	https://www.nature.com/articles/nbt.2939
ERR210487	1313413	ERS199244	ERP002061	NA	NA	NA	NA	NA	NA	NA	NA	Spain	Europe	https://www.nature.com/articles/nbt.2939
ERR210488	345384	ERS199244	ERP002061	NA	NA	NA	NA	NA	NA	NA	NA	Spain	Europe	https://www.nature.com/articles/nbt.2939
ERR209635	49555686	ERS199244	ERP002061	Diseased	UC	NA	NA	NA	NA	NA	Urban	NA	Europe	https://www.nature.com/articles/nbt.2939
ERR209636	11428108	ERS199244	ERP002061	Diseased	UC	NA	NA	NA	Adult	NA	Urban	NA	Europe	https://www.nature.com/articles/nbt.2939
ERR210491	500339	ERS199245	ERP002061	NA	NA	NA	NA	NA	NA	NA	NA	Spain	Europe	https://www.nature.com/articles/nbt.2939
ERR210489	1559752	ERS199245	ERP002061	NA	NA	NA	NA	NA	NA	NA	NA	Spain	Europe	https://www.nature.com/articles/nbt.2939
ERR210490	475111	ERS199245	ERP002061	NA	NA	NA	NA	NA	NA	NA	NA	Spain	Europe	https://www.nature.com/articles/nbt.2939
ERR209637	42541586	ERS199245	ERP002061	Diseased	UC	NA	NA	NA	Adult	NA	Urban	NA	Europe	https://www.nature.com/articles/nbt.2939
ERR209638	6260068	ERS199245	ERP002061	Diseased	UC	NA	NA	NA	Adult	NA	Urban	NA	Europe	https://www.nature.com/articles/nbt.2939
ERR209639	6501784	ERS199245	ERP002061	Diseased	UC	NA	NA	NA	Adult	NA	Urban	NA	Europe	https://www.nature.com/articles/nbt.2939
ERR210493	281181	ERS199246	ERP002061	NA	NA	NA	NA	NA	NA	NA	NA	Spain	Europe	https://www.nature.com/articles/nbt.2939
ERR210492	1140120	ERS199246	ERP002061	NA	NA	NA	NA	NA	NA	NA	NA	Spain	Europe	https://www.nature.com/articles/nbt.2939
ERR209640	48814956	ERS199246	ERP002061	Healthy	NA	NA	NA	NA	Adult	NA	Urban	NA	Europe	https://www.nature.com/articles/nbt.2939
ERR209641	10348380	ERS199246	ERP002061	Healthy	NA	NA	NA	NA	Adult	NA	Urban	NA	Europe	https://www.nature.com/articles/nbt.2939
ERR210494	379835	ERS199247	ERP002061	NA	NA	NA	NA	NA	NA	NA	NA	Spain	Europe	https://www.nature.com/articles/nbt.2939
ERR210495	1971897	ERS199247	ERP002061	NA	NA	NA	NA	NA	NA	NA	NA	Spain	Europe	https://www.nature.com/articles/nbt.2939
ERR209642	4369614	ERS199247	ERP002061	Healthy	NA	NA	NA	NA	Adult	NA	Urban	NA	Europe	https://www.nature.com/articles/nbt.2939
ERR209643	49786868	ERS199247	ERP002061	Healthy	NA	NA	NA	NA	NA	NA	Urban	NA	Europe	https://www.nature.com/articles/nbt.2939
ERR210499	285850	ERS199248	ERP002061	NA	NA	NA	NA	NA	NA	NA	NA	Spain	Europe	https://www.nature.com/articles/nbt.2939
ERR210498	937853	ERS199248	ERP002061	NA	NA	NA	NA	NA	NA	NA	NA	Spain	Europe	https://www.nature.com/articles/nbt.2939
ERR209646	44969710	ERS199248	ERP002061	Diseased	UC	NA	NA	NA	Adult	NA	Urban	NA	Europe	https://www.nature.com/articles/nbt.2939
ERR209647	9433346	ERS199248	ERP002061	Diseased	UC	NA	NA	NA	Adult	NA	Urban	NA	Europe	https://www.nature.com/articles/nbt.2939
ERR210507	634281	ERS199249	ERP002061	NA	NA	NA	NA	NA	NA	NA	NA	Spain	Europe	https://www.nature.com/articles/nbt.2939
ERR209655	44328940	ERS199249	ERP002061	Diseased	UC	NA	NA	NA	Adult	NA	Urban	NA	Europe	https://www.nature.com/articles/nbt.2939
ERR210497	407655	ERS199250	ERP002061	NA	NA	NA	NA	NA	NA	NA	NA	Spain	Europe	https://www.nature.com/articles/nbt.2939
ERR210496	1515608	ERS199250	ERP002061	NA	NA	NA	NA	NA	NA	NA	NA	Spain	Europe	https://www.nature.com/articles/nbt.2939
ERR209644	51598798	ERS199250	ERP002061	Healthy	NA	NA	NA	NA	NA	NA	Urban	NA	Europe	https://www.nature.com/articles/nbt.2939
ERR209645	11583794	ERS199250	ERP002061	Healthy	NA	NA	NA	NA	Adult	NA	Urban	NA	Europe	https://www.nature.com/articles/nbt.2939
ERR210500	1563783	ERS199251	ERP002061	NA	NA	NA	NA	NA	NA	NA	NA	Spain	Europe	https://www.nature.com/articles/nbt.2939
ERR209648	51696896	ERS199251	ERP002061	Healthy	NA	NA	NA	NA	NA	NA	Urban	NA	Europe	https://www.nature.com/articles/nbt.2939
ERR210501	313836	ERS199252	ERP002061	NA	NA	NA	NA	NA	NA	NA	NA	Spain	Europe	https://www.nature.com/articles/nbt.2939
ERR210502	1580840	ERS199252	ERP002061	NA	NA	NA	NA	NA	NA	NA	NA	Spain	Europe	https://www.nature.com/articles/nbt.2939
ERR209649	4634898	ERS199252	ERP002061	Healthy	NA	NA	NA	NA	Adult	NA	Urban	NA	Europe	https://www.nature.com/articles/nbt.2939
ERR209650	50957322	ERS199252	ERP002061	Healthy	NA	NA	NA	NA	NA	NA	Urban	NA	Europe	https://www.nature.com/articles/nbt.2939
ERR210504	421465	ERS199253	ERP002061	NA	NA	NA	NA	NA	NA	NA	NA	Spain	Europe	https://www.nature.com/articles/nbt.2939
ERR210505	1656972	ERS199253	ERP002061	NA	NA	NA	NA	NA	NA	NA	NA	Spain	Europe	https://www.nature.com/articles/nbt.2939
ERR210503	2032898	ERS199253	ERP002061	NA	NA	NA	NA	NA	NA	NA	NA	Spain	Europe	https://www.nature.com/articles/nbt.2939
ERR209651	58251944	ERS199253	ERP002061	Healthy	NA	NA	NA	NA	NA	NA	Urban	NA	Europe	https://www.nature.com/articles/nbt.2939
ERR209652	4358216	ERS199253	ERP002061	Healthy	NA	NA	NA	NA	Adult	NA	Urban	NA	Europe	https://www.nature.com/articles/nbt.2939
ERR209653	50853636	ERS199253	ERP002061	Healthy	NA	NA	NA	NA	NA	NA	Urban	NA	Europe	https://www.nature.com/articles/nbt.2939
ERR210506	2060713	ERS199254	ERP002061	NA	NA	NA	NA	NA	NA	NA	NA	Spain	Europe	https://www.nature.com/articles/nbt.2939
ERR209654	58272584	ERS199254	ERP002061	Healthy	NA	NA	NA	NA	NA	NA	Urban	NA	Europe	https://www.nature.com/articles/nbt.2939
ERR210508	1627663	ERS199255	ERP002061	NA	NA	NA	NA	NA	NA	NA	NA	Spain	Europe	https://www.nature.com/articles/nbt.2939
ERR209656	55227678	ERS199255	ERP002061	Healthy	NA	NA	NA	NA	NA	NA	Urban	NA	Europe	https://www.nature.com/articles/nbt.2939
ERR210509	1049407	ERS199256	ERP002061	NA	NA	NA	NA	NA	NA	NA	NA	Spain	Europe	https://www.nature.com/articles/nbt.2939
ERR209657	47924816	ERS199256	ERP002061	Healthy	NA	NA	NA	NA	Adult	NA	Urban	NA	Europe	https://www.nature.com/articles/nbt.2939
ERR209658	1008822	ERS199256	ERP002061	Healthy	NA	NA	NA	NA	Adult	NA	Urban	NA	Europe	https://www.nature.com/articles/nbt.2939
ERR210511	1570946	ERS199257	ERP002061	NA	NA	NA	NA	NA	NA	NA	NA	Spain	Europe	https://www.nature.com/articles/nbt.2939
ERR209659	57127536	ERS199257	ERP002061	Healthy	NA	NA	NA	NA	Adult	NA	Urban	NA	Europe	https://www.nature.com/articles/nbt.2939
ERR210512	1575867	ERS199258	ERP002061	NA	NA	NA	NA	NA	NA	NA	NA	Spain	Europe	https://www.nature.com/articles/nbt.2939
ERR209660	52792792	ERS199258	ERP002061	Healthy	NA	NA	NA	NA	Adult	NA	Urban	NA	Europe	https://www.nature.com/articles/nbt.2939
ERR210513	2233674	ERS199259	ERP002061	NA	NA	NA	NA	NA	NA	NA	NA	Spain	Europe	https://www.nature.com/articles/nbt.2939
ERR209661	52569744	ERS199259	ERP002061	Healthy	NA	NA	NA	NA	Adult	NA	Urban	NA	Europe	https://www.nature.com/articles/nbt.2939
ERR210514	1576983	ERS199260	ERP002061	NA	NA	NA	NA	NA	NA	NA	NA	Spain	Europe	https://www.nature.com/articles/nbt.2939
ERR209662	57805466	ERS199260	ERP002061	Healthy	NA	NA	NA	NA	NA	NA	Urban	NA	Europe	https://www.nature.com/articles/nbt.2939
ERR210515	1662634	ERS199261	ERP002061	NA	NA	NA	NA	NA	NA	NA	NA	Spain	Europe	https://www.nature.com/articles/nbt.2939
ERR209663	61433124	ERS199261	ERP002061	Healthy	NA	NA	NA	NA	NA	NA	Urban	NA	Europe	https://www.nature.com/articles/nbt.2939
ERR210516	1581248	ERS199262	ERP002061	NA	NA	NA	NA	NA	NA	NA	NA	Spain	Europe	https://www.nature.com/articles/nbt.2939
ERR209664	62337458	ERS199262	ERP002061	Healthy	NA	NA	NA	NA	Adult	NA	Urban	NA	Europe	https://www.nature.com/articles/nbt.2939
ERR210517	1422810	ERS199263	ERP002061	NA	NA	NA	NA	NA	NA	NA	NA	Spain	Europe	https://www.nature.com/articles/nbt.2939
ERR209665	56548044	ERS199263	ERP002061	Healthy	NA	NA	NA	NA	Adult	NA	Urban	NA	Europe	https://www.nature.com/articles/nbt.2939
ERR210518	2005264	ERS199264	ERP002061	NA	NA	NA	NA	NA	NA	NA	NA	Spain	Europe	https://www.nature.com/articles/nbt.2939
ERR209666	52998628	ERS199264	ERP002061	Healthy	NA	NA	NA	NA	NA	NA	Urban	NA	Europe	https://www.nature.com/articles/nbt.2939
ERR210519	2072870	ERS199265	ERP002061	NA	NA	NA	NA	NA	NA	NA	NA	Spain	Europe	https://www.nature.com/articles/nbt.2939
ERR209667	55396106	ERS199265	ERP002061	Healthy	NA	NA	NA	NA	NA	NA	Urban	NA	Europe	https://www.nature.com/articles/nbt.2939
ERR210520	1910971	ERS199266	ERP002061	NA	NA	NA	NA	NA	NA	NA	NA	Spain	Europe	https://www.nature.com/articles/nbt.2939
ERR209668	53091366	ERS199266	ERP002061	Healthy	NA	NA	NA	NA	NA	NA	Urban	NA	Europe	https://www.nature.com/articles/nbt.2939
ERR210521	1904520	ERS199267	ERP002061	NA	NA	NA	NA	NA	NA	NA	NA	Spain	Europe	https://www.nature.com/articles/nbt.2939
ERR209669	54240216	ERS199267	ERP002061	Healthy	NA	NA	NA	NA	NA	NA	Urban	NA	Europe	https://www.nature.com/articles/nbt.2939
ERR210522	1884814	ERS199268	ERP002061	NA	NA	NA	NA	NA	NA	NA	NA	Spain	Europe	https://www.nature.com/articles/nbt.2939
ERR209670	55202132	ERS199268	ERP002061	Healthy	NA	NA	NA	NA	Adult	NA	Urban	NA	Europe	https://www.nature.com/articles/nbt.2939
ERR210523	1923293	ERS199269	ERP002061	NA	NA	NA	NA	NA	NA	NA	NA	Spain	Europe	https://www.nature.com/articles/nbt.2939
ERR209671	55067876	ERS199269	ERP002061	Healthy	NA	NA	NA	NA	Adult	NA	Urban	NA	Europe	https://www.nature.com/articles/nbt.2939
ERR210524	165563	ERS199270	ERP002061	NA	NA	NA	NA	NA	NA	NA	NA	Spain	Europe	https://www.nature.com/articles/nbt.2939
ERR210525	1576267	ERS199270	ERP002061	NA	NA	NA	NA	NA	NA	NA	NA	Spain	Europe	https://www.nature.com/articles/nbt.2939
ERR209672	5036554	ERS199270	ERP002061	Healthy	NA	NA	NA	NA	Adult	NA	Urban	NA	Europe	https://www.nature.com/articles/nbt.2939
ERR209673	46352246	ERS199270	ERP002061	Healthy	NA	NA	NA	NA	NA	NA	Urban	NA	Europe	https://www.nature.com/articles/nbt.2939
ERR210526	2192474	ERS199271	ERP002061	NA	NA	NA	NA	NA	NA	NA	NA	Spain	Europe	https://www.nature.com/articles/nbt.2939
ERR209674	53085830	ERS199271	ERP002061	Healthy	NA	NA	NA	NA	NA	NA	Urban	NA	Europe	https://www.nature.com/articles/nbt.2939
ERR210527	1119935	ERS199272	ERP002061	NA	NA	NA	NA	NA	NA	NA	NA	Spain	Europe	https://www.nature.com/articles/nbt.2939
ERR210528	300189	ERS199272	ERP002061	NA	NA	NA	NA	NA	NA	NA	NA	Spain	Europe	https://www.nature.com/articles/nbt.2939
ERR209675	47021588	ERS199272	ERP002061	Diseased	UC	NA	NA	NA	NA	NA	Urban	NA	Europe	https://www.nature.com/articles/nbt.2939
ERR209676	9552830	ERS199272	ERP002061	Diseased	UC	NA	NA	NA	Adult	NA	Urban	NA	Europe	https://www.nature.com/articles/nbt.2939
ERR210530	1159748	ERS199273	ERP002061	NA	NA	NA	NA	NA	NA	NA	NA	Spain	Europe	https://www.nature.com/articles/nbt.2939
ERR210529	319909	ERS199273	ERP002061	NA	NA	NA	NA	NA	NA	NA	NA	Spain	Europe	https://www.nature.com/articles/nbt.2939
ERR209677	4651504	ERS199273	ERP002061	Diseased	UC	NA	NA	NA	Adult	NA	Urban	NA	Europe	https://www.nature.com/articles/nbt.2939
ERR209678	52887150	ERS199273	ERP002061	Diseased	UC	NA	NA	NA	NA	NA	Urban	NA	Europe	https://www.nature.com/articles/nbt.2939
ERR210532	2922537	ERS199274	ERP002061	NA	NA	NA	NA	NA	NA	NA	NA	Spain	Europe	https://www.nature.com/articles/nbt.2939
ERR210533	4645861	ERS199274	ERP002061	NA	NA	NA	NA	NA	NA	NA	NA	Spain	Europe	https://www.nature.com/articles/nbt.2939
ERR209680	13341372	ERS199274	ERP002061	Diseased	CD	NA	NA	NA	Adult	NA	Urban	NA	Europe	https://www.nature.com/articles/nbt.2939
ERR209681	13852028	ERS199274	ERP002061	Diseased	CD	NA	NA	NA	Adult	NA	Urban	NA	Europe	https://www.nature.com/articles/nbt.2939
ERR210531	901141	ERS199275	ERP002061	NA	NA	NA	NA	NA	NA	NA	NA	Spain	Europe	https://www.nature.com/articles/nbt.2939
ERR209679	17096362	ERS199275	ERP002061	Diseased	CD	NA	NA	NA	Adult	NA	Urban	NA	Europe	https://www.nature.com/articles/nbt.2939
ERR210535	3834580	ERS199276	ERP002061	NA	NA	NA	NA	NA	NA	NA	NA	Spain	Europe	https://www.nature.com/articles/nbt.2939
ERR210534	9286055	ERS199276	ERP002061	NA	NA	NA	NA	NA	NA	NA	NA	Spain	Europe	https://www.nature.com/articles/nbt.2939
ERR209682	5319760	ERS199276	ERP002061	Diseased	Obesity	NA	NA	NA	Adult	NA	Urban	NA	Europe	https://www.nature.com/articles/nbt.2939
ERR209683	3202262	ERS199276	ERP002061	Diseased	Obesity	NA	NA	NA	Adult	NA	Urban	NA	Europe	https://www.nature.com/articles/nbt.2939
ERR210537	48350	ERS199277	ERP002061	NA	NA	NA	NA	NA	NA	NA	NA	Spain	Europe	https://www.nature.com/articles/nbt.2939
ERR210536	3071868	ERS199277	ERP002061	NA	NA	NA	NA	NA	NA	NA	NA	Spain	Europe	https://www.nature.com/articles/nbt.2939
ERR209684	17963540	ERS199277	ERP002061	Diseased	CD	NA	NA	NA	Adult	NA	Urban	NA	Europe	https://www.nature.com/articles/nbt.2939
ERR209685	14769262	ERS199277	ERP002061	Diseased	CD	NA	NA	NA	Adult	NA	Urban	NA	Europe	https://www.nature.com/articles/nbt.2939
ERR210539	2753029	ERS199278	ERP002061	NA	NA	NA	NA	NA	NA	NA	NA	Spain	Europe	https://www.nature.com/articles/nbt.2939
ERR210538	260229	ERS199278	ERP002061	NA	NA	NA	NA	NA	NA	NA	NA	Spain	Europe	https://www.nature.com/articles/nbt.2939
ERR209686	19298834	ERS199278	ERP002061	Healthy	NA	NA	NA	NA	Adult	NA	Urban	NA	Europe	https://www.nature.com/articles/nbt.2939
ERR209687	15972212	ERS199278	ERP002061	Healthy	NA	NA	NA	NA	Adult	NA	Urban	NA	Europe	https://www.nature.com/articles/nbt.2939
ERR210541	2607131	ERS199279	ERP002061	NA	NA	NA	NA	NA	NA	NA	NA	Spain	Europe	https://www.nature.com/articles/nbt.2939
ERR210540	542308	ERS199279	ERP002061	NA	NA	NA	NA	NA	NA	NA	NA	Spain	Europe	https://www.nature.com/articles/nbt.2939
ERR209688	21109194	ERS199279	ERP002061	Healthy	NA	NA	NA	NA	Adult	NA	Urban	NA	Europe	https://www.nature.com/articles/nbt.2939
ERR209689	15527682	ERS199279	ERP002061	Healthy	NA	NA	NA	NA	Adult	NA	Urban	NA	Europe	https://www.nature.com/articles/nbt.2939
ERR210542	126906	ERS199280	ERP002061	NA	NA	NA	NA	NA	NA	NA	NA	Spain	Europe	https://www.nature.com/articles/nbt.2939
ERR210543	925520	ERS199280	ERP002061	NA	NA	NA	NA	NA	NA	NA	NA	Spain	Europe	https://www.nature.com/articles/nbt.2939
ERR209690	18315176	ERS199280	ERP002061	Diseased	CD	NA	NA	NA	Adult	NA	Urban	NA	Europe	https://www.nature.com/articles/nbt.2939
ERR209691	19793544	ERS199280	ERP002061	Diseased	CD	NA	NA	NA	Adult	NA	Urban	NA	Europe	https://www.nature.com/articles/nbt.2939
ERR210544	1310614	ERS199281	ERP002061	NA	NA	NA	NA	NA	NA	NA	NA	Spain	Europe	https://www.nature.com/articles/nbt.2939
ERR210545	908732	ERS199281	ERP002061	NA	NA	NA	NA	NA	NA	NA	NA	Spain	Europe	https://www.nature.com/articles/nbt.2939
ERR209692	49663468	ERS199281	ERP002061	Diseased	CD	NA	NA	NA	NA	NA	Urban	NA	Europe	https://www.nature.com/articles/nbt.2939
ERR209693	53234986	ERS199281	ERP002061	Diseased	CD	NA	NA	NA	NA	NA	Urban	NA	Europe	https://www.nature.com/articles/nbt.2939
ERR210546	1699524	ERS199282	ERP002061	NA	NA	NA	NA	NA	NA	NA	NA	Spain	Europe	https://www.nature.com/articles/nbt.2939
ERR209694	54263644	ERS199282	ERP002061	Healthy	NA	NA	NA	NA	NA	NA	Urban	NA	Europe	https://www.nature.com/articles/nbt.2939
ERR210547	1180405	ERS199283	ERP002061	NA	NA	NA	NA	NA	NA	NA	NA	Spain	Europe	https://www.nature.com/articles/nbt.2939
ERR209695	53810562	ERS199283	ERP002061	Diseased	CD	NA	NA	NA	Adult	NA	Urban	NA	Europe	https://www.nature.com/articles/nbt.2939
ERR210548	136799	ERS199284	ERP002061	NA	NA	NA	NA	NA	NA	NA	NA	Spain	Europe	https://www.nature.com/articles/nbt.2939
ERR210549	710643	ERS199284	ERP002061	NA	NA	NA	NA	NA	NA	NA	NA	Spain	Europe	https://www.nature.com/articles/nbt.2939
ERR209696	24859298	ERS199284	ERP002061	Diseased	CD	NA	NA	NA	Adult	NA	Urban	NA	Europe	https://www.nature.com/articles/nbt.2939
ERR209697	46704666	ERS199284	ERP002061	Diseased	CD	NA	NA	NA	Adult	NA	Urban	NA	Europe	https://www.nature.com/articles/nbt.2939
ERR210551	749614	ERS199285	ERP002061	NA	NA	NA	NA	NA	NA	NA	NA	Spain	Europe	https://www.nature.com/articles/nbt.2939
ERR210550	168411	ERS199285	ERP002061	NA	NA	NA	NA	NA	NA	NA	NA	Spain	Europe	https://www.nature.com/articles/nbt.2939
ERR209698	23670074	ERS199285	ERP002061	Diseased	CD	NA	NA	NA	Teenager	NA	Urban	NA	Europe	https://www.nature.com/articles/nbt.2939
ERR209699	44349638	ERS199285	ERP002061	Diseased	CD	NA	NA	NA	Teenager	NA	Urban	NA	Europe	https://www.nature.com/articles/nbt.2939
ERR210552	106907	ERS199286	ERP002061	NA	NA	NA	NA	NA	NA	NA	NA	Spain	Europe	https://www.nature.com/articles/nbt.2939
ERR210553	587615	ERS199286	ERP002061	NA	NA	NA	NA	NA	NA	NA	NA	Spain	Europe	https://www.nature.com/articles/nbt.2939
ERR209700	19137744	ERS199286	ERP002061	Diseased	CD	NA	NA	NA	Teenager	NA	Urban	NA	Europe	https://www.nature.com/articles/nbt.2939
ERR209701	37618214	ERS199286	ERP002061	Diseased	CD	NA	NA	NA	Teenager	NA	Urban	NA	Europe	https://www.nature.com/articles/nbt.2939
ERR210554	182813	ERS199287	ERP002061	NA	NA	NA	NA	NA	NA	NA	NA	Spain	Europe	https://www.nature.com/articles/nbt.2939
ERR210555	909897	ERS199287	ERP002061	NA	NA	NA	NA	NA	NA	NA	NA	Spain	Europe	https://www.nature.com/articles/nbt.2939
ERR209702	23501626	ERS199287	ERP002061	Healthy	NA	NA	NA	NA	Adult	NA	Urban	NA	Europe	https://www.nature.com/articles/nbt.2939
ERR209703	44528680	ERS199287	ERP002061	Healthy	NA	NA	NA	NA	NA	NA	Urban	NA	Europe	https://www.nature.com/articles/nbt.2939
ERR210556	3024458	ERS199288	ERP002061	NA	NA	NA	NA	NA	NA	NA	NA	Spain	Europe	https://www.nature.com/articles/nbt.2939
ERR210557	4575961	ERS199288	ERP002061	NA	NA	NA	NA	NA	NA	NA	NA	Spain	Europe	https://www.nature.com/articles/nbt.2939
ERR209704	12735662	ERS199288	ERP002061	Healthy	NA	NA	NA	NA	Adult	NA	Urban	NA	Europe	https://www.nature.com/articles/nbt.2939
ERR209705	13808638	ERS199288	ERP002061	Healthy	NA	NA	NA	NA	Adult	NA	Urban	NA	Europe	https://www.nature.com/articles/nbt.2939
ERR210558	1245503	ERS199289	ERP002061	NA	NA	NA	NA	NA	NA	NA	NA	Spain	Europe	https://www.nature.com/articles/nbt.2939
ERR210559	759788	ERS199289	ERP002061	NA	NA	NA	NA	NA	NA	NA	NA	Spain	Europe	https://www.nature.com/articles/nbt.2939
ERR209706	50108648	ERS199289	ERP002061	Diseased	CD	NA	NA	NA	Adult	NA	Urban	NA	Europe	https://www.nature.com/articles/nbt.2939
ERR209707	50591728	ERS199289	ERP002061	Diseased	CD	NA	NA	NA	Adult	NA	Urban	NA	Europe	https://www.nature.com/articles/nbt.2939
ERR210560	107555	ERS199290	ERP002061	NA	NA	NA	NA	NA	NA	NA	NA	Spain	Europe	https://www.nature.com/articles/nbt.2939
ERR210561	616782	ERS199290	ERP002061	NA	NA	NA	NA	NA	NA	NA	NA	Spain	Europe	https://www.nature.com/articles/nbt.2939
ERR209708	21915302	ERS199290	ERP002061	Diseased	CD	NA	NA	NA	Adult	NA	Urban	NA	Europe	https://www.nature.com/articles/nbt.2939
ERR209709	42607272	ERS199290	ERP002061	Diseased	CD	NA	NA	NA	Adult	NA	Urban	NA	Europe	https://www.nature.com/articles/nbt.2939
ERR210562	150405	ERS199291	ERP002061	NA	NA	NA	NA	NA	NA	NA	NA	Spain	Europe	https://www.nature.com/articles/nbt.2939
ERR210563	745152	ERS199291	ERP002061	NA	NA	NA	NA	NA	NA	NA	NA	Spain	Europe	https://www.nature.com/articles/nbt.2939
ERR209710	22314092	ERS199291	ERP002061	Diseased	CD	NA	NA	NA	Adult	NA	Urban	NA	Europe	https://www.nature.com/articles/nbt.2939
ERR209711	38650858	ERS199291	ERP002061	Diseased	CD	NA	NA	NA	Adult	NA	Urban	NA	Europe	https://www.nature.com/articles/nbt.2939
ERR210564	167124	ERS199292	ERP002061	NA	NA	NA	NA	NA	NA	NA	NA	Spain	Europe	https://www.nature.com/articles/nbt.2939
ERR210565	838105	ERS199292	ERP002061	NA	NA	NA	NA	NA	NA	NA	NA	Spain	Europe	https://www.nature.com/articles/nbt.2939
ERR209712	25131716	ERS199292	ERP002061	Healthy	NA	NA	NA	NA	NA	NA	Urban	NA	Europe	https://www.nature.com/articles/nbt.2939
ERR209713	44965998	ERS199292	ERP002061	Healthy	NA	NA	NA	NA	NA	NA	Urban	NA	Europe	https://www.nature.com/articles/nbt.2939
ERR210566	1749791	ERS199293	ERP002061	NA	NA	NA	NA	NA	NA	NA	NA	Spain	Europe	https://www.nature.com/articles/nbt.2939
ERR209714	55677194	ERS199293	ERP002061	Healthy	NA	NA	NA	NA	NA	NA	Urban	NA	Europe	https://www.nature.com/articles/nbt.2939
ERR210567	1491916	ERS199294	ERP002061	NA	NA	NA	NA	NA	NA	NA	NA	Spain	Europe	https://www.nature.com/articles/nbt.2939
ERR209715	56192528	ERS199294	ERP002061	Diseased	CD	NA	NA	NA	Adult	NA	Urban	NA	Europe	https://www.nature.com/articles/nbt.2939
ERR210569	1053340	ERS199295	ERP002061	NA	NA	NA	NA	NA	NA	NA	NA	Spain	Europe	https://www.nature.com/articles/nbt.2939
ERR210568	1522392	ERS199295	ERP002061	NA	NA	NA	NA	NA	NA	NA	NA	Spain	Europe	https://www.nature.com/articles/nbt.2939
ERR209716	56598978	ERS199295	ERP002061	Diseased	CD	NA	NA	NA	Adult	NA	Urban	NA	Europe	https://www.nature.com/articles/nbt.2939
ERR209717	61335960	ERS199295	ERP002061	Diseased	CD	NA	NA	NA	Adult	NA	Urban	NA	Europe	https://www.nature.com/articles/nbt.2939
ERR210570	1457840	ERS199296	ERP002061	NA	NA	NA	NA	NA	NA	NA	NA	Spain	Europe	https://www.nature.com/articles/nbt.2939
ERR209718	54031568	ERS199296	ERP002061	Healthy	NA	NA	NA	NA	Adult	NA	Urban	NA	Europe	https://www.nature.com/articles/nbt.2939
ERR210571	161969	ERS199297	ERP002061	NA	NA	NA	NA	NA	NA	NA	NA	Spain	Europe	https://www.nature.com/articles/nbt.2939
ERR210572	924377	ERS199297	ERP002061	NA	NA	NA	NA	NA	NA	NA	NA	Spain	Europe	https://www.nature.com/articles/nbt.2939
ERR209719	26660206	ERS199297	ERP002061	Healthy	NA	NA	NA	NA	Adult	NA	Urban	NA	Europe	https://www.nature.com/articles/nbt.2939
ERR209720	50334530	ERS199297	ERP002061	Healthy	NA	NA	NA	NA	Adult	NA	Urban	NA	Europe	https://www.nature.com/articles/nbt.2939
ERR210573	1608938	ERS199298	ERP002061	NA	NA	NA	NA	NA	NA	NA	NA	Spain	Europe	https://www.nature.com/articles/nbt.2939
ERR209721	58260832	ERS199298	ERP002061	Healthy	NA	NA	NA	NA	NA	NA	Urban	NA	Europe	https://www.nature.com/articles/nbt.2939
ERR210575	2259955	ERS199299	ERP002061	NA	NA	NA	NA	NA	NA	NA	NA	Spain	Europe	https://www.nature.com/articles/nbt.2939
ERR210576	3957915	ERS199299	ERP002061	NA	NA	NA	NA	NA	NA	NA	NA	Spain	Europe	https://www.nature.com/articles/nbt.2939
ERR209723	15244850	ERS199299	ERP002061	Healthy	NA	NA	NA	NA	Teenager	NA	Urban	NA	Europe	https://www.nature.com/articles/nbt.2939
ERR209724	12103986	ERS199299	ERP002061	Healthy	NA	NA	NA	NA	Teenager	NA	Urban	NA	Europe	https://www.nature.com/articles/nbt.2939
ERR210574	1860467	ERS199300	ERP002061	NA	NA	NA	NA	NA	NA	NA	NA	Spain	Europe	https://www.nature.com/articles/nbt.2939
ERR209722	57920122	ERS199300	ERP002061	Healthy	NA	NA	NA	NA	NA	NA	Urban	NA	Europe	https://www.nature.com/articles/nbt.2939
ERR210577	436291	ERS199301	ERP002061	NA	NA	NA	NA	NA	NA	NA	NA	Spain	Europe	https://www.nature.com/articles/nbt.2939
ERR210578	1636656	ERS199301	ERP002061	NA	NA	NA	NA	NA	NA	NA	NA	Spain	Europe	https://www.nature.com/articles/nbt.2939
ERR209725	4468132	ERS199301	ERP002061	Healthy	NA	NA	NA	NA	Adult	NA	Urban	NA	Europe	https://www.nature.com/articles/nbt.2939
ERR209726	49938530	ERS199301	ERP002061	Healthy	NA	NA	NA	NA	NA	NA	Urban	NA	Europe	https://www.nature.com/articles/nbt.2939
ERR210580	702024	ERS199302	ERP002061	NA	NA	NA	NA	NA	NA	NA	NA	Spain	Europe	https://www.nature.com/articles/nbt.2939
ERR210579	204803	ERS199302	ERP002061	NA	NA	NA	NA	NA	NA	NA	NA	Spain	Europe	https://www.nature.com/articles/nbt.2939
ERR209727	28671138	ERS199302	ERP002061	Healthy	NA	NA	NA	NA	NA	NA	Urban	NA	Europe	https://www.nature.com/articles/nbt.2939
ERR209728	45235296	ERS199302	ERP002061	Healthy	NA	NA	NA	NA	NA	NA	Urban	NA	Europe	https://www.nature.com/articles/nbt.2939
ERR210582	758630	ERS199303	ERP002061	NA	NA	NA	NA	NA	NA	NA	NA	Spain	Europe	https://www.nature.com/articles/nbt.2939
ERR210581	357534	ERS199303	ERP002061	NA	NA	NA	NA	NA	NA	NA	NA	Spain	Europe	https://www.nature.com/articles/nbt.2939
ERR209729	38349600	ERS199303	ERP002061	Diseased	CD	NA	NA	NA	Adult	NA	Urban	NA	Europe	https://www.nature.com/articles/nbt.2939
ERR209730	42173914	ERS199303	ERP002061	Diseased	CD	NA	NA	NA	Adult	NA	Urban	NA	Europe	https://www.nature.com/articles/nbt.2939
ERR210584	549598	ERS199304	ERP002061	NA	NA	NA	NA	NA	NA	NA	NA	Spain	Europe	https://www.nature.com/articles/nbt.2939
ERR210583	139964	ERS199304	ERP002061	NA	NA	NA	NA	NA	NA	NA	NA	Spain	Europe	https://www.nature.com/articles/nbt.2939
ERR209731	25324032	ERS199304	ERP002061	Diseased	CD	NA	NA	NA	Adult	NA	Urban	NA	Europe	https://www.nature.com/articles/nbt.2939
ERR209732	40275340	ERS199304	ERP002061	Diseased	CD	NA	NA	NA	Adult	NA	Urban	NA	Europe	https://www.nature.com/articles/nbt.2939
ERR210586	566308	ERS199305	ERP002061	NA	NA	NA	NA	NA	NA	NA	NA	Spain	Europe	https://www.nature.com/articles/nbt.2939
ERR210585	165611	ERS199305	ERP002061	NA	NA	NA	NA	NA	NA	NA	NA	Spain	Europe	https://www.nature.com/articles/nbt.2939
ERR209733	28989418	ERS199305	ERP002061	Healthy	NA	NA	NA	NA	Adult	NA	Urban	NA	Europe	https://www.nature.com/articles/nbt.2939
ERR209734	45912308	ERS199305	ERP002061	Healthy	NA	NA	NA	NA	Adult	NA	Urban	NA	Europe	https://www.nature.com/articles/nbt.2939
ERR210588	1091252	ERS199306	ERP002061	NA	NA	NA	NA	NA	NA	NA	NA	Spain	Europe	https://www.nature.com/articles/nbt.2939
ERR210587	126026	ERS199306	ERP002061	NA	NA	NA	NA	NA	NA	NA	NA	Spain	Europe	https://www.nature.com/articles/nbt.2939
ERR209735	19187978	ERS199306	ERP002061	Healthy	NA	NA	NA	NA	Adult	NA	Urban	NA	Europe	https://www.nature.com/articles/nbt.2939
ERR209736	52234832	ERS199306	ERP002061	Healthy	NA	NA	NA	NA	NA	NA	Urban	NA	Europe	https://www.nature.com/articles/nbt.2939
ERR210590	3850724	ERS199307	ERP002061	NA	NA	NA	NA	NA	NA	NA	NA	Spain	Europe	https://www.nature.com/articles/nbt.2939
ERR210589	2025345	ERS199307	ERP002061	NA	NA	NA	NA	NA	NA	NA	NA	Spain	Europe	https://www.nature.com/articles/nbt.2939
ERR209737	15354322	ERS199307	ERP002061	Healthy	NA	NA	NA	NA	Adult	NA	Urban	NA	Europe	https://www.nature.com/articles/nbt.2939
ERR209738	8082140	ERS199307	ERP002061	Healthy	NA	NA	NA	NA	Adult	NA	Urban	NA	Europe	https://www.nature.com/articles/nbt.2939
ERR210591	2187806	ERS199308	ERP002061	NA	NA	NA	NA	NA	NA	NA	NA	Spain	Europe	https://www.nature.com/articles/nbt.2939
ERR210592	1780369	ERS199308	ERP002061	NA	NA	NA	NA	NA	NA	NA	NA	Spain	Europe	https://www.nature.com/articles/nbt.2939
ERR209739	57615124	ERS199308	ERP002061	Diseased	CD	NA	NA	NA	Adult	NA	Urban	NA	Europe	https://www.nature.com/articles/nbt.2939
ERR209740	59029856	ERS199308	ERP002061	Diseased	CD	NA	NA	NA	Adult	NA	Urban	NA	Europe	https://www.nature.com/articles/nbt.2939
ERR210594	1892341	ERS199309	ERP002061	NA	NA	NA	NA	NA	NA	NA	NA	Spain	Europe	https://www.nature.com/articles/nbt.2939
ERR210593	2164936	ERS199309	ERP002061	NA	NA	NA	NA	NA	NA	NA	NA	Spain	Europe	https://www.nature.com/articles/nbt.2939
ERR209741	77193520	ERS199309	ERP002061	Healthy	NA	NA	NA	NA	Adult	NA	Urban	NA	Europe	https://www.nature.com/articles/nbt.2939
ERR209742	76507678	ERS199309	ERP002061	Healthy	NA	NA	NA	NA	Adult	NA	Urban	NA	Europe	https://www.nature.com/articles/nbt.2939
ERR210596	4716572	ERS199310	ERP002061	NA	NA	NA	NA	NA	NA	NA	NA	Spain	Europe	https://www.nature.com/articles/nbt.2939
ERR210595	1248923	ERS199310	ERP002061	NA	NA	NA	NA	NA	NA	NA	NA	Spain	Europe	https://www.nature.com/articles/nbt.2939
ERR209743	14269300	ERS199310	ERP002061	Diseased	CD	NA	NA	NA	Adult	NA	Urban	NA	Europe	https://www.nature.com/articles/nbt.2939
ERR209744	7092600	ERS199310	ERP002061	Diseased	CD	NA	NA	NA	Adult	NA	Urban	NA	Europe	https://www.nature.com/articles/nbt.2939
ERR210597	193162	ERS199311	ERP002061	NA	NA	NA	NA	NA	NA	NA	NA	Spain	Europe	https://www.nature.com/articles/nbt.2939
ERR210598	858279	ERS199311	ERP002061	NA	NA	NA	NA	NA	NA	NA	NA	Spain	Europe	https://www.nature.com/articles/nbt.2939
ERR209745	25664030	ERS199311	ERP002061	Diseased	CD	NA	NA	NA	Adult	NA	Urban	NA	Europe	https://www.nature.com/articles/nbt.2939
ERR209746	45341748	ERS199311	ERP002061	Diseased	CD	NA	NA	NA	Adult	NA	Urban	NA	Europe	https://www.nature.com/articles/nbt.2939
ERR210599	1381199	ERS199312	ERP002061	NA	NA	NA	NA	NA	NA	NA	NA	Spain	Europe	https://www.nature.com/articles/nbt.2939
ERR209747	54762954	ERS199312	ERP002061	Diseased	CD	NA	NA	NA	Adult	NA	Urban	NA	Europe	https://www.nature.com/articles/nbt.2939
ERR210601	868949	ERS199313	ERP002061	NA	NA	NA	NA	NA	NA	NA	NA	Spain	Europe	https://www.nature.com/articles/nbt.2939
ERR210600	181201	ERS199313	ERP002061	NA	NA	NA	NA	NA	NA	NA	NA	Spain	Europe	https://www.nature.com/articles/nbt.2939
ERR209748	24719142	ERS199313	ERP002061	Diseased	CD	NA	NA	NA	Adult	NA	Urban	NA	Europe	https://www.nature.com/articles/nbt.2939
ERR209749	45479624	ERS199313	ERP002061	Diseased	CD	NA	NA	NA	Adult	NA	Urban	NA	Europe	https://www.nature.com/articles/nbt.2939
ERR210602	6459481	ERS199314	ERP002061	NA	NA	NA	NA	NA	NA	NA	NA	Spain	Europe	https://www.nature.com/articles/nbt.2939
ERR210603	4554666	ERS199314	ERP002061	NA	NA	NA	NA	NA	NA	NA	NA	Spain	Europe	https://www.nature.com/articles/nbt.2939
ERR209750	11473748	ERS199314	ERP002061	Healthy	NA	NA	NA	NA	Adult	NA	Urban	NA	Europe	https://www.nature.com/articles/nbt.2939
ERR209751	9068418	ERS199314	ERP002061	Healthy	NA	NA	NA	NA	Adult	NA	Urban	NA	Europe	https://www.nature.com/articles/nbt.2939
ERR210604	4605177	ERS199315	ERP002061	NA	NA	NA	NA	NA	NA	NA	NA	Spain	Europe	https://www.nature.com/articles/nbt.2939
ERR210605	4494152	ERS199315	ERP002061	NA	NA	NA	NA	NA	NA	NA	NA	Spain	Europe	https://www.nature.com/articles/nbt.2939
ERR209752	13211476	ERS199315	ERP002061	Healthy	NA	NA	NA	NA	Adult	NA	Urban	NA	Europe	https://www.nature.com/articles/nbt.2939
ERR209753	10087366	ERS199315	ERP002061	Healthy	NA	NA	NA	NA	Adult	NA	Urban	NA	Europe	https://www.nature.com/articles/nbt.2939
ERR210608	2530617	ERS199316	ERP002061	NA	NA	NA	NA	NA	NA	NA	NA	Spain	Europe	https://www.nature.com/articles/nbt.2939
ERR209756	57374224	ERS199316	ERP002061	Diseased	UC	NA	NA	NA	NA	NA	Urban	NA	Europe	https://www.nature.com/articles/nbt.2939
ERR210607	337392	ERS199317	ERP002061	NA	NA	NA	NA	NA	NA	NA	NA	Spain	Europe	https://www.nature.com/articles/nbt.2939
ERR210606	3143605	ERS199317	ERP002061	NA	NA	NA	NA	NA	NA	NA	NA	Spain	Europe	https://www.nature.com/articles/nbt.2939
ERR209754	12724194	ERS199317	ERP002061	Diseased	UC	NA	NA	NA	Adult	NA	Urban	NA	Europe	https://www.nature.com/articles/nbt.2939
ERR209755	19048920	ERS199317	ERP002061	Diseased	UC	NA	NA	NA	Adult	NA	Urban	NA	Europe	https://www.nature.com/articles/nbt.2939
ERR210610	645785	ERS199318	ERP002061	NA	NA	NA	NA	NA	NA	NA	NA	Spain	Europe	https://www.nature.com/articles/nbt.2939
ERR210609	223455	ERS199318	ERP002061	NA	NA	NA	NA	NA	NA	NA	NA	Spain	Europe	https://www.nature.com/articles/nbt.2939
ERR209757	22106026	ERS199318	ERP002061	Diseased	UC	NA	NA	NA	NA	NA	Urban	NA	Europe	https://www.nature.com/articles/nbt.2939
ERR209758	30429530	ERS199318	ERP002061	Diseased	UC	NA	NA	NA	NA	NA	Urban	NA	Europe	https://www.nature.com/articles/nbt.2939
ERR210611	4353393	ERS199319	ERP002061	NA	NA	NA	NA	NA	NA	NA	NA	Spain	Europe	https://www.nature.com/articles/nbt.2939
ERR210612	229767	ERS199319	ERP002061	NA	NA	NA	NA	NA	NA	NA	NA	Spain	Europe	https://www.nature.com/articles/nbt.2939
ERR209759	43990372	ERS199319	ERP002061	Diseased	UC	NA	NA	NA	Adult	NA	Urban	NA	Europe	https://www.nature.com/articles/nbt.2939
ERR209760	10116366	ERS199319	ERP002061	Diseased	UC	NA	NA	NA	Adult	NA	Urban	NA	Europe	https://www.nature.com/articles/nbt.2939
ERR210613	1480404	ERS199320	ERP002061	NA	NA	NA	NA	NA	NA	NA	NA	Spain	Europe	https://www.nature.com/articles/nbt.2939
ERR210614	932154	ERS199320	ERP002061	NA	NA	NA	NA	NA	NA	NA	NA	Spain	Europe	https://www.nature.com/articles/nbt.2939
ERR209761	49756892	ERS199320	ERP002061	Diseased	UC	NA	NA	NA	Adult	NA	Urban	NA	Europe	https://www.nature.com/articles/nbt.2939
ERR209762	49999694	ERS199320	ERP002061	Diseased	UC	NA	NA	NA	Adult	NA	Urban	NA	Europe	https://www.nature.com/articles/nbt.2939
ERR210615	2490509	ERS199321	ERP002061	NA	NA	NA	NA	NA	NA	NA	NA	Spain	Europe	https://www.nature.com/articles/nbt.2939
ERR209763	39230908	ERS199321	ERP002061	Diseased	UC	NA	NA	NA	NA	NA	Urban	NA	Europe	https://www.nature.com/articles/nbt.2939
ERR210617	795870	ERS199322	ERP002061	NA	NA	NA	NA	NA	NA	NA	NA	Spain	Europe	https://www.nature.com/articles/nbt.2939
ERR210616	277730	ERS199322	ERP002061	NA	NA	NA	NA	NA	NA	NA	NA	Spain	Europe	https://www.nature.com/articles/nbt.2939
ERR209764	30315634	ERS199322	ERP002061	Diseased	UC	NA	NA	NA	Adult	NA	Urban	NA	Europe	https://www.nature.com/articles/nbt.2939
ERR209765	41492870	ERS199322	ERP002061	Diseased	UC	NA	NA	NA	NA	NA	Urban	NA	Europe	https://www.nature.com/articles/nbt.2939
ERR210618	1344631	ERS199323	ERP002061	NA	NA	NA	NA	NA	NA	NA	NA	Spain	Europe	https://www.nature.com/articles/nbt.2939
ERR210619	256092	ERS199323	ERP002061	NA	NA	NA	NA	NA	NA	NA	NA	Spain	Europe	https://www.nature.com/articles/nbt.2939
ERR209766	17919762	ERS199323	ERP002061	Diseased	UC	NA	NA	NA	Adult	NA	Urban	NA	Europe	https://www.nature.com/articles/nbt.2939
ERR209767	16392710	ERS199323	ERP002061	Diseased	UC	NA	NA	NA	Adult	NA	Urban	NA	Europe	https://www.nature.com/articles/nbt.2939
ERR210621	645711	ERS199324	ERP002061	NA	NA	NA	NA	NA	NA	NA	NA	Spain	Europe	https://www.nature.com/articles/nbt.2939
ERR210620	269485	ERS199324	ERP002061	NA	NA	NA	NA	NA	NA	NA	NA	Spain	Europe	https://www.nature.com/articles/nbt.2939
ERR209768	21461180	ERS199324	ERP002061	Diseased	UC	NA	NA	NA	Adult	NA	Urban	NA	Europe	https://www.nature.com/articles/nbt.2939
ERR209769	26788250	ERS199324	ERP002061	Diseased	UC	NA	NA	NA	Adult	NA	Urban	NA	Europe	https://www.nature.com/articles/nbt.2939
ERR210622	2192543	ERS199325	ERP002061	NA	NA	NA	NA	NA	NA	NA	NA	Spain	Europe	https://www.nature.com/articles/nbt.2939
ERR210623	3599287	ERS199325	ERP002061	NA	NA	NA	NA	NA	NA	NA	NA	Spain	Europe	https://www.nature.com/articles/nbt.2939
ERR209770	19720954	ERS199325	ERP002061	Diseased	UC	NA	NA	NA	Adult	NA	Urban	NA	Europe	https://www.nature.com/articles/nbt.2939
ERR209771	14816800	ERS199325	ERP002061	Diseased	UC	NA	NA	NA	Adult	NA	Urban	NA	Europe	https://www.nature.com/articles/nbt.2939
ERR210624	382859	ERS199326	ERP002061	NA	NA	NA	NA	NA	NA	NA	NA	Spain	Europe	https://www.nature.com/articles/nbt.2939
ERR210625	1036532	ERS199326	ERP002061	NA	NA	NA	NA	NA	NA	NA	NA	Spain	Europe	https://www.nature.com/articles/nbt.2939
ERR209772	37189724	ERS199326	ERP002061	Diseased	UC	NA	NA	NA	Adult	NA	Urban	NA	Europe	https://www.nature.com/articles/nbt.2939
ERR209773	54010848	ERS199326	ERP002061	Diseased	UC	NA	NA	NA	Adult	NA	Urban	NA	Europe	https://www.nature.com/articles/nbt.2939
ERR210626	2339313	ERS199327	ERP002061	NA	NA	NA	NA	NA	NA	NA	NA	Spain	Europe	https://www.nature.com/articles/nbt.2939
ERR210627	4116287	ERS199327	ERP002061	NA	NA	NA	NA	NA	NA	NA	NA	Spain	Europe	https://www.nature.com/articles/nbt.2939
ERR209774	16544452	ERS199327	ERP002061	Diseased	UC	NA	NA	NA	Adult	NA	Urban	NA	Europe	https://www.nature.com/articles/nbt.2939
ERR209775	12393860	ERS199327	ERP002061	Diseased	UC	NA	NA	NA	Adult	NA	Urban	NA	Europe	https://www.nature.com/articles/nbt.2939
ERR210628	315289	ERS199328	ERP002061	NA	NA	NA	NA	NA	NA	NA	NA	Spain	Europe	https://www.nature.com/articles/nbt.2939
ERR210629	829053	ERS199328	ERP002061	NA	NA	NA	NA	NA	NA	NA	NA	Spain	Europe	https://www.nature.com/articles/nbt.2939
ERR209776	25334390	ERS199328	ERP002061	Diseased	UC	NA	NA	NA	Adult	NA	Urban	NA	Europe	https://www.nature.com/articles/nbt.2939
ERR209777	36020046	ERS199328	ERP002061	Diseased	UC	NA	NA	NA	Adult	NA	Urban	NA	Europe	https://www.nature.com/articles/nbt.2939
ERR210631	254835	ERS199329	ERP002061	NA	NA	NA	NA	NA	NA	NA	NA	Spain	Europe	https://www.nature.com/articles/nbt.2939
ERR210630	2759388	ERS199329	ERP002061	NA	NA	NA	NA	NA	NA	NA	NA	Spain	Europe	https://www.nature.com/articles/nbt.2939
ERR209778	31483202	ERS199329	ERP002061	Healthy	NA	NA	NA	NA	Adult	NA	Urban	NA	Europe	https://www.nature.com/articles/nbt.2939
ERR209779	9500556	ERS199329	ERP002061	Healthy	NA	NA	NA	NA	Adult	NA	Urban	NA	Europe	https://www.nature.com/articles/nbt.2939
ERR210633	4033987	ERS199330	ERP002061	NA	NA	NA	NA	NA	NA	NA	NA	Spain	Europe	https://www.nature.com/articles/nbt.2939
ERR210632	1227867	ERS199330	ERP002061	NA	NA	NA	NA	NA	NA	NA	NA	Spain	Europe	https://www.nature.com/articles/nbt.2939
ERR209780	7918308	ERS199330	ERP002061	Diseased	UC	NA	NA	NA	Adult	NA	Urban	NA	Europe	https://www.nature.com/articles/nbt.2939
ERR209781	6144420	ERS199330	ERP002061	Diseased	UC	NA	NA	NA	Adult	NA	Urban	NA	Europe	https://www.nature.com/articles/nbt.2939
ERR210634	299608	ERS199331	ERP002061	NA	NA	NA	NA	NA	NA	NA	NA	Spain	Europe	https://www.nature.com/articles/nbt.2939
ERR210635	762714	ERS199331	ERP002061	NA	NA	NA	NA	NA	NA	NA	NA	Spain	Europe	https://www.nature.com/articles/nbt.2939
ERR209782	20250714	ERS199331	ERP002061	Diseased	UC	NA	NA	NA	Adult	NA	Urban	NA	Europe	https://www.nature.com/articles/nbt.2939
ERR209783	28306810	ERS199331	ERP002061	Diseased	UC	NA	NA	NA	NA	NA	Urban	NA	Europe	https://www.nature.com/articles/nbt.2939
ERR210637	4544396	ERS199332	ERP002061	NA	NA	NA	NA	NA	NA	NA	NA	Spain	Europe	https://www.nature.com/articles/nbt.2939
ERR210636	1222058	ERS199332	ERP002061	NA	NA	NA	NA	NA	NA	NA	NA	Spain	Europe	https://www.nature.com/articles/nbt.2939
ERR209784	20858498	ERS199332	ERP002061	Healthy	NA	NA	NA	NA	Adult	NA	Urban	NA	Europe	https://www.nature.com/articles/nbt.2939
ERR209785	10276684	ERS199332	ERP002061	Healthy	NA	NA	NA	NA	Adult	NA	Urban	NA	Europe	https://www.nature.com/articles/nbt.2939
ERR210639	4508416	ERS199333	ERP002061	NA	NA	NA	NA	NA	NA	NA	NA	Spain	Europe	https://www.nature.com/articles/nbt.2939
ERR210638	1818296	ERS199333	ERP002061	NA	NA	NA	NA	NA	NA	NA	NA	Spain	Europe	https://www.nature.com/articles/nbt.2939
ERR209786	20485932	ERS199333	ERP002061	Healthy	NA	NA	NA	NA	Adult	NA	Urban	NA	Europe	https://www.nature.com/articles/nbt.2939
ERR209787	12090616	ERS199333	ERP002061	Healthy	NA	NA	NA	NA	Adult	NA	Urban	NA	Europe	https://www.nature.com/articles/nbt.2939
ERR210640	1910370	ERS199334	ERP002061	NA	NA	NA	NA	NA	NA	NA	NA	Spain	Europe	https://www.nature.com/articles/nbt.2939
ERR209788	41885580	ERS199334	ERP002061	Diseased	UC	NA	NA	NA	Adult	NA	Urban	NA	Europe	https://www.nature.com/articles/nbt.2939
ERR210652	405460	ERS199335	ERP002061	NA	NA	NA	NA	NA	NA	NA	NA	Spain	Europe	https://www.nature.com/articles/nbt.2939
ERR210651	51058	ERS199335	ERP002061	NA	NA	NA	NA	NA	NA	NA	NA	Spain	Europe	https://www.nature.com/articles/nbt.2939
ERR209799	8518032	ERS199335	ERP002061	Diseased	UC	NA	NA	NA	Adult	NA	Urban	NA	Europe	https://www.nature.com/articles/nbt.2939
ERR209800	20540898	ERS199335	ERP002061	Diseased	UC	NA	NA	NA	Adult	NA	Urban	NA	Europe	https://www.nature.com/articles/nbt.2939
ERR210641	452029	ERS199336	ERP002061	NA	NA	NA	NA	NA	NA	NA	NA	Spain	Europe	https://www.nature.com/articles/nbt.2939
ERR210642	4148472	ERS199336	ERP002061	NA	NA	NA	NA	NA	NA	NA	NA	Spain	Europe	https://www.nature.com/articles/nbt.2939
ERR209789	21576970	ERS199336	ERP002061	Diseased	UC	NA	NA	NA	Adult	NA	Urban	NA	Europe	https://www.nature.com/articles/nbt.2939
ERR209790	5584248	ERS199336	ERP002061	Diseased	UC	NA	NA	NA	Adult	NA	Urban	NA	Europe	https://www.nature.com/articles/nbt.2939
ERR210643	334812	ERS199337	ERP002061	NA	NA	NA	NA	NA	NA	NA	NA	Spain	Europe	https://www.nature.com/articles/nbt.2939
ERR210644	1063406	ERS199337	ERP002061	NA	NA	NA	NA	NA	NA	NA	NA	Spain	Europe	https://www.nature.com/articles/nbt.2939
ERR209791	23712694	ERS199337	ERP002061	Diseased	UC	NA	NA	NA	Adult	NA	Urban	NA	Europe	https://www.nature.com/articles/nbt.2939
ERR209792	38561748	ERS199337	ERP002061	Diseased	UC	NA	NA	NA	NA	NA	Urban	NA	Europe	https://www.nature.com/articles/nbt.2939
ERR210646	175707	ERS199338	ERP002061	NA	NA	NA	NA	NA	NA	NA	NA	Spain	Europe	https://www.nature.com/articles/nbt.2939
ERR210645	2162149	ERS199338	ERP002061	NA	NA	NA	NA	NA	NA	NA	NA	Spain	Europe	https://www.nature.com/articles/nbt.2939
ERR209793	38572408	ERS199338	ERP002061	Diseased	UC	NA	NA	NA	Adult	NA	Urban	NA	Europe	https://www.nature.com/articles/nbt.2939
ERR209794	9755292	ERS199338	ERP002061	Diseased	UC	NA	NA	NA	Adult	NA	Urban	NA	Europe	https://www.nature.com/articles/nbt.2939
ERR210647	144357	ERS199339	ERP002061	NA	NA	NA	NA	NA	NA	NA	NA	Spain	Europe	https://www.nature.com/articles/nbt.2939
ERR210648	388555	ERS199339	ERP002061	NA	NA	NA	NA	NA	NA	NA	NA	Spain	Europe	https://www.nature.com/articles/nbt.2939
ERR209795	13234678	ERS199339	ERP002061	Diseased	UC	NA	NA	NA	Adult	NA	Urban	NA	Europe	https://www.nature.com/articles/nbt.2939
ERR209796	18352636	ERS199339	ERP002061	Diseased	UC	NA	NA	NA	Adult	NA	Urban	NA	Europe	https://www.nature.com/articles/nbt.2939
ERR210650	205715	ERS199340	ERP002061	NA	NA	NA	NA	NA	NA	NA	NA	Spain	Europe	https://www.nature.com/articles/nbt.2939
ERR210649	1574375	ERS199340	ERP002061	NA	NA	NA	NA	NA	NA	NA	NA	Spain	Europe	https://www.nature.com/articles/nbt.2939
ERR209797	42965006	ERS199340	ERP002061	Healthy	NA	NA	NA	NA	NA	NA	Urban	NA	Europe	https://www.nature.com/articles/nbt.2939
ERR209798	8177098	ERS199340	ERP002061	Diseased	Obesity	NA	NA	NA	Adult	NA	Urban	NA	Europe	https://www.nature.com/articles/nbt.2939
ERR210653	246300	ERS199341	ERP002061	NA	NA	NA	NA	NA	NA	NA	NA	Spain	Europe	https://www.nature.com/articles/nbt.2939
ERR210654	1296328	ERS199341	ERP002061	NA	NA	NA	NA	NA	NA	NA	NA	Spain	Europe	https://www.nature.com/articles/nbt.2939
ERR209801	5951932	ERS199341	ERP002061	Diseased	UC	NA	NA	NA	Adult	NA	Urban	NA	Europe	https://www.nature.com/articles/nbt.2939
ERR209802	54292856	ERS199341	ERP002061	Diseased	UC	NA	NA	NA	Adult	NA	Urban	NA	Europe	https://www.nature.com/articles/nbt.2939
ERR210656	827082	ERS199342	ERP002061	NA	NA	NA	NA	NA	NA	NA	NA	Spain	Europe	https://www.nature.com/articles/nbt.2939
ERR210655	315758	ERS199342	ERP002061	NA	NA	NA	NA	NA	NA	NA	NA	Spain	Europe	https://www.nature.com/articles/nbt.2939
ERR209803	26358210	ERS199342	ERP002061	Diseased	UC	NA	NA	NA	Adult	NA	Urban	NA	Europe	https://www.nature.com/articles/nbt.2939
ERR209804	38443890	ERS199342	ERP002061	Diseased	UC	NA	NA	NA	Adult	NA	Urban	NA	Europe	https://www.nature.com/articles/nbt.2939
ERR210658	1838398	ERS199343	ERP002061	NA	NA	NA	NA	NA	NA	NA	NA	Spain	Europe	https://www.nature.com/articles/nbt.2939
ERR210657	561621	ERS199343	ERP002061	NA	NA	NA	NA	NA	NA	NA	NA	Spain	Europe	https://www.nature.com/articles/nbt.2939
ERR209805	3036530	ERS199343	ERP002061	Diseased	UC	NA	NA	NA	Adult	NA	Urban	NA	Europe	https://www.nature.com/articles/nbt.2939
ERR209806	51730252	ERS199343	ERP002061	Diseased	UC	NA	NA	NA	NA	NA	Urban	NA	Europe	https://www.nature.com/articles/nbt.2939
ERR210660	849412	ERS199344	ERP002061	NA	NA	NA	NA	NA	NA	NA	NA	Spain	Europe	https://www.nature.com/articles/nbt.2939
ERR210659	1217537	ERS199344	ERP002061	NA	NA	NA	NA	NA	NA	NA	NA	Spain	Europe	https://www.nature.com/articles/nbt.2939
ERR209807	34271836	ERS199344	ERP002061	Diseased	UC	NA	NA	NA	NA	NA	Urban	NA	Europe	https://www.nature.com/articles/nbt.2939
ERR209808	34987400	ERS199344	ERP002061	Diseased	UC	NA	NA	NA	NA	NA	Urban	NA	Europe	https://www.nature.com/articles/nbt.2939
ERR210661	1610066	ERS199345	ERP002061	NA	NA	NA	NA	NA	NA	NA	NA	Spain	Europe	https://www.nature.com/articles/nbt.2939
ERR209809	52306110	ERS199345	ERP002061	Healthy	NA	NA	NA	NA	NA	NA	Urban	NA	Europe	https://www.nature.com/articles/nbt.2939
ERR210663	174675	ERS199346	ERP002061	NA	NA	NA	NA	NA	NA	NA	NA	Spain	Europe	https://www.nature.com/articles/nbt.2939
ERR210662	1638216	ERS199346	ERP002061	NA	NA	NA	NA	NA	NA	NA	NA	Spain	Europe	https://www.nature.com/articles/nbt.2939
ERR209810	43927840	ERS199346	ERP002061	Healthy	NA	NA	NA	NA	Adult	NA	Urban	NA	Europe	https://www.nature.com/articles/nbt.2939
ERR209811	8828182	ERS199346	ERP002061	Healthy	NA	NA	NA	NA	Adult	NA	Urban	NA	Europe	https://www.nature.com/articles/nbt.2939
ERR210665	147338	ERS199347	ERP002061	NA	NA	NA	NA	NA	NA	NA	NA	Spain	Europe	https://www.nature.com/articles/nbt.2939
ERR210664	1014453	ERS199347	ERP002061	NA	NA	NA	NA	NA	NA	NA	NA	Spain	Europe	https://www.nature.com/articles/nbt.2939
ERR209812	44781526	ERS199347	ERP002061	Healthy	NA	NA	NA	NA	Adult	NA	Urban	NA	Europe	https://www.nature.com/articles/nbt.2939
ERR209813	6529874	ERS199347	ERP002061	Healthy	NA	NA	NA	NA	Adult	NA	Urban	NA	Europe	https://www.nature.com/articles/nbt.2939
ERR210667	2166653	ERS199348	ERP002061	NA	NA	NA	NA	NA	NA	NA	NA	Spain	Europe	https://www.nature.com/articles/nbt.2939
ERR209815	54761572	ERS199348	ERP002061	Diseased	UC	NA	NA	NA	Adult	NA	Urban	NA	Europe	https://www.nature.com/articles/nbt.2939
ERR210673	19302	ERS199349	ERP002061	NA	NA	NA	NA	NA	NA	NA	NA	Spain	Europe	https://www.nature.com/articles/nbt.2939
ERR210674	171102	ERS199349	ERP002061	NA	NA	NA	NA	NA	NA	NA	NA	Spain	Europe	https://www.nature.com/articles/nbt.2939
ERR209821	3349972	ERS199349	ERP002061	Diseased	UC	NA	NA	NA	Adult	NA	Urban	NA	Europe	https://www.nature.com/articles/nbt.2939
ERR209822	9280016	ERS199349	ERP002061	Diseased	UC	NA	NA	NA	Adult	NA	Urban	NA	Europe	https://www.nature.com/articles/nbt.2939
ERR210666	1966148	ERS199350	ERP002061	NA	NA	NA	NA	NA	NA	NA	NA	Spain	Europe	https://www.nature.com/articles/nbt.2939
ERR209814	56417738	ERS199350	ERP002061	Healthy	NA	NA	NA	NA	NA	NA	Urban	NA	Europe	https://www.nature.com/articles/nbt.2939
ERR210668	1750792	ERS199351	ERP002061	NA	NA	NA	NA	NA	NA	NA	NA	Spain	Europe	https://www.nature.com/articles/nbt.2939
ERR209816	51844388	ERS199351	ERP002061	Diseased	UC	NA	NA	NA	Adult	NA	Urban	NA	Europe	https://www.nature.com/articles/nbt.2939
ERR210670	801421	ERS199352	ERP002061	NA	NA	NA	NA	NA	NA	NA	NA	Spain	Europe	https://www.nature.com/articles/nbt.2939
ERR210669	1105368	ERS199352	ERP002061	NA	NA	NA	NA	NA	NA	NA	NA	Spain	Europe	https://www.nature.com/articles/nbt.2939
ERR209817	44946320	ERS199352	ERP002061	Diseased	UC	NA	NA	NA	Adult	NA	Urban	NA	Europe	https://www.nature.com/articles/nbt.2939
ERR209818	45951546	ERS199352	ERP002061	Diseased	UC	NA	NA	NA	Adult	NA	Urban	NA	Europe	https://www.nature.com/articles/nbt.2939
ERR210671	415650	ERS199353	ERP002061	NA	NA	NA	NA	NA	NA	NA	NA	Spain	Europe	https://www.nature.com/articles/nbt.2939
ERR210672	981453	ERS199353	ERP002061	NA	NA	NA	NA	NA	NA	NA	NA	Spain	Europe	https://www.nature.com/articles/nbt.2939
ERR209819	29757832	ERS199353	ERP002061	Healthy	NA	NA	NA	NA	Adult	NA	Urban	NA	Europe	https://www.nature.com/articles/nbt.2939
ERR209820	39394572	ERS199353	ERP002061	Healthy	NA	NA	NA	NA	NA	NA	Urban	NA	Europe	https://www.nature.com/articles/nbt.2939
ERR210675	445787	ERS199354	ERP002061	NA	NA	NA	NA	NA	NA	NA	NA	Spain	Europe	https://www.nature.com/articles/nbt.2939
ERR210676	1018146	ERS199354	ERP002061	NA	NA	NA	NA	NA	NA	NA	NA	Spain	Europe	https://www.nature.com/articles/nbt.2939
ERR209823	26686220	ERS199354	ERP002061	Healthy	NA	NA	NA	NA	Adult	NA	Urban	NA	Europe	https://www.nature.com/articles/nbt.2939
ERR209824	36261502	ERS199354	ERP002061	Healthy	NA	NA	NA	NA	Adult	NA	Urban	NA	Europe	https://www.nature.com/articles/nbt.2939
ERR210677	394348	ERS199355	ERP002061	NA	NA	NA	NA	NA	NA	NA	NA	Spain	Europe	https://www.nature.com/articles/nbt.2939
ERR210678	907213	ERS199355	ERP002061	NA	NA	NA	NA	NA	NA	NA	NA	Spain	Europe	https://www.nature.com/articles/nbt.2939
ERR209825	34734052	ERS199355	ERP002061	Healthy	NA	NA	NA	NA	Adult	NA	Urban	NA	Europe	https://www.nature.com/articles/nbt.2939
ERR209826	45620548	ERS199355	ERP002061	Healthy	NA	NA	NA	NA	Adult	NA	Urban	NA	Europe	https://www.nature.com/articles/nbt.2939
ERR210679	297684	ERS199356	ERP002061	NA	NA	NA	NA	NA	NA	NA	NA	Spain	Europe	https://www.nature.com/articles/nbt.2939
ERR210680	689285	ERS199356	ERP002061	NA	NA	NA	NA	NA	NA	NA	NA	Spain	Europe	https://www.nature.com/articles/nbt.2939
ERR209827	24344106	ERS199356	ERP002061	Diseased	UC	NA	NA	NA	Adult	NA	Urban	NA	Europe	https://www.nature.com/articles/nbt.2939
ERR209828	29627052	ERS199356	ERP002061	Diseased	UC	NA	NA	NA	Adult	NA	Urban	NA	Europe	https://www.nature.com/articles/nbt.2939
ERR210681	1103803	ERS199357	ERP002061	NA	NA	NA	NA	NA	NA	NA	NA	Spain	Europe	https://www.nature.com/articles/nbt.2939
ERR210682	707380	ERS199357	ERP002061	NA	NA	NA	NA	NA	NA	NA	NA	Spain	Europe	https://www.nature.com/articles/nbt.2939
ERR209829	42597496	ERS199357	ERP002061	Diseased	UC	NA	NA	NA	NA	NA	Urban	NA	Europe	https://www.nature.com/articles/nbt.2939
ERR209830	42854110	ERS199357	ERP002061	Diseased	UC	NA	NA	NA	NA	NA	Urban	NA	Europe	https://www.nature.com/articles/nbt.2939
ERR210684	1834019	ERS199358	ERP002061	NA	NA	NA	NA	NA	NA	NA	NA	Spain	Europe	https://www.nature.com/articles/nbt.2939
ERR210683	402567	ERS199358	ERP002061	NA	NA	NA	NA	NA	NA	NA	NA	Spain	Europe	https://www.nature.com/articles/nbt.2939
ERR209831	5225468	ERS199358	ERP002061	Healthy	NA	NA	NA	NA	Adult	NA	Urban	NA	Europe	https://www.nature.com/articles/nbt.2939
ERR209832	51797806	ERS199358	ERP002061	Healthy	NA	NA	NA	NA	NA	NA	Urban	NA	Europe	https://www.nature.com/articles/nbt.2939
ERR210685	1942437	ERS199359	ERP002061	NA	NA	NA	NA	NA	NA	NA	NA	Spain	Europe	https://www.nature.com/articles/nbt.2939
ERR209833	54439914	ERS199359	ERP002061	Healthy	NA	NA	NA	NA	NA	NA	Urban	NA	Europe	https://www.nature.com/articles/nbt.2939
ERR210687	918166	ERS199360	ERP002061	NA	NA	NA	NA	NA	NA	NA	NA	Spain	Europe	https://www.nature.com/articles/nbt.2939
ERR210686	387428	ERS199360	ERP002061	NA	NA	NA	NA	NA	NA	NA	NA	Spain	Europe	https://www.nature.com/articles/nbt.2939
ERR209834	30853146	ERS199360	ERP002061	Diseased	UC	NA	NA	NA	Adult	NA	Urban	NA	Europe	https://www.nature.com/articles/nbt.2939
ERR209835	38323474	ERS199360	ERP002061	Diseased	UC	NA	NA	NA	Adult	NA	Urban	NA	Europe	https://www.nature.com/articles/nbt.2939
ERR210688	361517	ERS199361	ERP002061	NA	NA	NA	NA	NA	NA	NA	NA	Spain	Europe	https://www.nature.com/articles/nbt.2939
ERR210689	1687913	ERS199361	ERP002061	NA	NA	NA	NA	NA	NA	NA	NA	Spain	Europe	https://www.nature.com/articles/nbt.2939
ERR209836	5130912	ERS199361	ERP002061	Diseased	UC	NA	NA	NA	Adult	NA	Urban	NA	Europe	https://www.nature.com/articles/nbt.2939
ERR209837	51509446	ERS199361	ERP002061	Diseased	UC	NA	NA	NA	NA	NA	Urban	NA	Europe	https://www.nature.com/articles/nbt.2939
ERR210692	3226856	ERS199362	ERP002061	NA	NA	NA	NA	NA	NA	NA	NA	Spain	Europe	https://www.nature.com/articles/nbt.2939
ERR209840	54550322	ERS199362	ERP002061	Diseased	UC	NA	NA	NA	Adult	NA	Urban	NA	Europe	https://www.nature.com/articles/nbt.2939
ERR210702	768526	ERS199363	ERP002061	NA	NA	NA	NA	NA	NA	NA	NA	Spain	Europe	https://www.nature.com/articles/nbt.2939
ERR210701	1179302	ERS199363	ERP002061	NA	NA	NA	NA	NA	NA	NA	NA	Spain	Europe	https://www.nature.com/articles/nbt.2939
ERR209849	46942922	ERS199363	ERP002061	Diseased	UC	NA	NA	NA	NA	NA	Urban	NA	Europe	https://www.nature.com/articles/nbt.2939
ERR209850	46398070	ERS199363	ERP002061	Diseased	UC	NA	NA	NA	Adult	NA	Urban	NA	Europe	https://www.nature.com/articles/nbt.2939
ERR210691	1565342	ERS199364	ERP002061	NA	NA	NA	NA	NA	NA	NA	NA	Spain	Europe	https://www.nature.com/articles/nbt.2939
ERR210690	140363	ERS199364	ERP002061	NA	NA	NA	NA	NA	NA	NA	NA	Spain	Europe	https://www.nature.com/articles/nbt.2939
ERR209838	5451670	ERS199364	ERP002061	Diseased	UC	NA	NA	NA	Adult	NA	Urban	NA	Europe	https://www.nature.com/articles/nbt.2939
ERR209839	49952280	ERS199364	ERP002061	Diseased	UC	NA	NA	NA	NA	NA	Urban	NA	Europe	https://www.nature.com/articles/nbt.2939
ERR210694	684712	ERS199365	ERP002061	NA	NA	NA	NA	NA	NA	NA	NA	Spain	Europe	https://www.nature.com/articles/nbt.2939
ERR210693	274746	ERS199365	ERP002061	NA	NA	NA	NA	NA	NA	NA	NA	Spain	Europe	https://www.nature.com/articles/nbt.2939
ERR209841	25719094	ERS199365	ERP002061	Healthy	NA	NA	NA	NA	Adult	NA	Urban	NA	Europe	https://www.nature.com/articles/nbt.2939
ERR209842	32403222	ERS199365	ERP002061	Healthy	NA	NA	NA	NA	Adult	NA	Urban	NA	Europe	https://www.nature.com/articles/nbt.2939
ERR210695	1465026	ERS199366	ERP002061	NA	NA	NA	NA	NA	NA	NA	NA	Spain	Europe	https://www.nature.com/articles/nbt.2939
ERR209843	55415504	ERS199366	ERP002061	Healthy	NA	NA	NA	NA	NA	NA	Urban	NA	Europe	https://www.nature.com/articles/nbt.2939
ERR210697	1469687	ERS199367	ERP002061	NA	NA	NA	NA	NA	NA	NA	NA	Spain	Europe	https://www.nature.com/articles/nbt.2939
ERR210696	641010	ERS199367	ERP002061	NA	NA	NA	NA	NA	NA	NA	NA	Spain	Europe	https://www.nature.com/articles/nbt.2939
ERR209844	40578680	ERS199367	ERP002061	Healthy	NA	NA	NA	NA	NA	NA	Urban	NA	Europe	https://www.nature.com/articles/nbt.2939
ERR209845	46416550	ERS199367	ERP002061	Healthy	NA	NA	NA	NA	NA	NA	Urban	NA	Europe	https://www.nature.com/articles/nbt.2939
ERR210698	1188383	ERS199368	ERP002061	NA	NA	NA	NA	NA	NA	NA	NA	Spain	Europe	https://www.nature.com/articles/nbt.2939
ERR209846	53935592	ERS199368	ERP002061	Healthy	NA	NA	NA	NA	NA	NA	Urban	NA	Europe	https://www.nature.com/articles/nbt.2939
ERR210700	1916009	ERS199369	ERP002061	NA	NA	NA	NA	NA	NA	NA	NA	Spain	Europe	https://www.nature.com/articles/nbt.2939
ERR209847	5287670	ERS199369	ERP002061	Diseased	UC	NA	NA	NA	Adult	NA	Urban	NA	Europe	https://www.nature.com/articles/nbt.2939
ERR209848	45196456	ERS199369	ERP002061	Diseased	UC	NA	NA	NA	NA	NA	Urban	NA	Europe	https://www.nature.com/articles/nbt.2939
ERR210703	281232	ERS199370	ERP002061	NA	NA	NA	NA	NA	NA	NA	NA	Spain	Europe	https://www.nature.com/articles/nbt.2939
ERR210704	1244553	ERS199370	ERP002061	NA	NA	NA	NA	NA	NA	NA	NA	Spain	Europe	https://www.nature.com/articles/nbt.2939
ERR209851	5321940	ERS199370	ERP002061	Diseased	Obesity	NA	NA	NA	Adult	NA	Urban	NA	Europe	https://www.nature.com/articles/nbt.2939
ERR209852	53247724	ERS199370	ERP002061	Healthy	NA	NA	NA	NA	NA	NA	Urban	NA	Europe	https://www.nature.com/articles/nbt.2939
ERR210705	1335354	ERS199371	ERP002061	NA	NA	NA	NA	NA	NA	NA	NA	Spain	Europe	https://www.nature.com/articles/nbt.2939
ERR209853	56209786	ERS199371	ERP002061	Diseased	UC	NA	NA	NA	NA	NA	Urban	NA	Europe	https://www.nature.com/articles/nbt.2939
ERR210706	408417	ERS199372	ERP002061	NA	NA	NA	NA	NA	NA	NA	NA	Spain	Europe	https://www.nature.com/articles/nbt.2939
ERR210707	997290	ERS199372	ERP002061	NA	NA	NA	NA	NA	NA	NA	NA	Spain	Europe	https://www.nature.com/articles/nbt.2939
ERR209854	28634088	ERS199372	ERP002061	Healthy	NA	NA	NA	NA	NA	NA	Urban	NA	Europe	https://www.nature.com/articles/nbt.2939
ERR209855	33462162	ERS199372	ERP002061	Healthy	NA	NA	NA	NA	NA	NA	Urban	NA	Europe	https://www.nature.com/articles/nbt.2939
ERR210709	573556	ERS199373	ERP002061	NA	NA	NA	NA	NA	NA	NA	NA	Spain	Europe	https://www.nature.com/articles/nbt.2939
ERR210708	405941	ERS199373	ERP002061	NA	NA	NA	NA	NA	NA	NA	NA	Spain	Europe	https://www.nature.com/articles/nbt.2939
ERR209856	24214144	ERS199373	ERP002061	Diseased	UC	NA	NA	NA	NA	NA	Urban	NA	Europe	https://www.nature.com/articles/nbt.2939
ERR209857	25879096	ERS199373	ERP002061	Diseased	UC	NA	NA	NA	NA	NA	Urban	NA	Europe	https://www.nature.com/articles/nbt.2939
ERR210711	628198	ERS199374	ERP002061	NA	NA	NA	NA	NA	NA	NA	NA	Spain	Europe	https://www.nature.com/articles/nbt.2939
ERR210710	435988	ERS199374	ERP002061	NA	NA	NA	NA	NA	NA	NA	NA	Spain	Europe	https://www.nature.com/articles/nbt.2939
ERR209858	25304716	ERS199374	ERP002061	Diseased	UC	NA	NA	NA	NA	NA	Urban	NA	Europe	https://www.nature.com/articles/nbt.2939
ERR209859	28434730	ERS199374	ERP002061	Diseased	UC	NA	NA	NA	NA	NA	Urban	NA	Europe	https://www.nature.com/articles/nbt.2939
ERR210712	3454259	ERS199375	ERP002061	NA	NA	NA	NA	NA	NA	NA	NA	Spain	Europe	https://www.nature.com/articles/nbt.2939
ERR209860	47296078	ERS199375	ERP002061	Diseased	UC	NA	NA	NA	Adult	NA	Urban	NA	Europe	https://www.nature.com/articles/nbt.2939
ERR210728	863775	ERS199376	ERP002061	NA	NA	NA	NA	NA	NA	NA	NA	Spain	Europe	https://www.nature.com/articles/nbt.2939
ERR210727	1337165	ERS199376	ERP002061	NA	NA	NA	NA	NA	NA	NA	NA	Spain	Europe	https://www.nature.com/articles/nbt.2939
ERR209875	50808912	ERS199376	ERP002061	Diseased	UC	NA	NA	NA	NA	NA	Urban	NA	Europe	https://www.nature.com/articles/nbt.2939
ERR209876	51002946	ERS199376	ERP002061	Diseased	UC	NA	NA	NA	NA	NA	Urban	NA	Europe	https://www.nature.com/articles/nbt.2939
ERR210714	1007290	ERS199377	ERP002061	NA	NA	NA	NA	NA	NA	NA	NA	Spain	Europe	https://www.nature.com/articles/nbt.2939
ERR210713	742225	ERS199377	ERP002061	NA	NA	NA	NA	NA	NA	NA	NA	Spain	Europe	https://www.nature.com/articles/nbt.2939
ERR209861	31021262	ERS199377	ERP002061	Diseased	UC	NA	NA	NA	NA	NA	Urban	NA	Europe	https://www.nature.com/articles/nbt.2939
ERR209862	36862902	ERS199377	ERP002061	Diseased	UC	NA	NA	NA	NA	NA	Urban	NA	Europe	https://www.nature.com/articles/nbt.2939
ERR210715	590488	ERS199378	ERP002061	NA	NA	NA	NA	NA	NA	NA	NA	Spain	Europe	https://www.nature.com/articles/nbt.2939
ERR210716	366616	ERS199378	ERP002061	NA	NA	NA	NA	NA	NA	NA	NA	Spain	Europe	https://www.nature.com/articles/nbt.2939
ERR209863	33648772	ERS199378	ERP002061	Diseased	UC	NA	NA	NA	Adult	NA	Urban	NA	Europe	https://www.nature.com/articles/nbt.2939
ERR209864	13005544	ERS199378	ERP002061	Diseased	UC	NA	NA	NA	Adult	NA	Urban	NA	Europe	https://www.nature.com/articles/nbt.2939
ERR210718	323507	ERS199379	ERP002061	NA	NA	NA	NA	NA	NA	NA	NA	Spain	Europe	https://www.nature.com/articles/nbt.2939
ERR210717	485030	ERS199379	ERP002061	NA	NA	NA	NA	NA	NA	NA	NA	Spain	Europe	https://www.nature.com/articles/nbt.2939
ERR209865	33938578	ERS199379	ERP002061	Diseased	UC	NA	NA	NA	NA	NA	Urban	NA	Europe	https://www.nature.com/articles/nbt.2939
ERR209866	13071224	ERS199379	ERP002061	Diseased	UC	NA	NA	NA	Adult	NA	Urban	NA	Europe	https://www.nature.com/articles/nbt.2939
ERR210720	366731	ERS199380	ERP002061	NA	NA	NA	NA	NA	NA	NA	NA	Spain	Europe	https://www.nature.com/articles/nbt.2939
ERR210719	609155	ERS199380	ERP002061	NA	NA	NA	NA	NA	NA	NA	NA	Spain	Europe	https://www.nature.com/articles/nbt.2939
ERR209867	34177358	ERS199380	ERP002061	Diseased	UC	NA	NA	NA	NA	NA	Urban	NA	Europe	https://www.nature.com/articles/nbt.2939
ERR209868	13037846	ERS199380	ERP002061	Diseased	UC	NA	NA	NA	Adult	NA	Urban	NA	Europe	https://www.nature.com/articles/nbt.2939
ERR210722	722002	ERS199381	ERP002061	NA	NA	NA	NA	NA	NA	NA	NA	Spain	Europe	https://www.nature.com/articles/nbt.2939
ERR210723	403523	ERS199381	ERP002061	NA	NA	NA	NA	NA	NA	NA	NA	Spain	Europe	https://www.nature.com/articles/nbt.2939
ERR210721	1454056	ERS199381	ERP002061	NA	NA	NA	NA	NA	NA	NA	NA	Spain	Europe	https://www.nature.com/articles/nbt.2939
ERR209869	18708466	ERS199381	ERP002061	Diseased	UC	NA	NA	NA	Adult	NA	Urban	NA	Europe	https://www.nature.com/articles/nbt.2939
ERR209870	27358260	ERS199381	ERP002061	Diseased	UC	NA	NA	NA	NA	NA	Urban	NA	Europe	https://www.nature.com/articles/nbt.2939
ERR209871	27529966	ERS199381	ERP002061	Diseased	UC	NA	NA	NA	NA	NA	Urban	NA	Europe	https://www.nature.com/articles/nbt.2939
ERR210725	901503	ERS199382	ERP002061	NA	NA	NA	NA	NA	NA	NA	NA	Spain	Europe	https://www.nature.com/articles/nbt.2939
ERR210724	1835420	ERS199382	ERP002061	NA	NA	NA	NA	NA	NA	NA	NA	Spain	Europe	https://www.nature.com/articles/nbt.2939
ERR210726	487858	ERS199382	ERP002061	NA	NA	NA	NA	NA	NA	NA	NA	Spain	Europe	https://www.nature.com/articles/nbt.2939
ERR209872	27040684	ERS199382	ERP002061	Diseased	UC	NA	NA	NA	Adult	NA	Urban	NA	Europe	https://www.nature.com/articles/nbt.2939
ERR209873	38498540	ERS199382	ERP002061	Diseased	UC	NA	NA	NA	Adult	NA	Urban	NA	Europe	https://www.nature.com/articles/nbt.2939
ERR209874	38994096	ERS199382	ERP002061	Diseased	UC	NA	NA	NA	Adult	NA	Urban	NA	Europe	https://www.nature.com/articles/nbt.2939
ERR210729	1712257	ERS199383	ERP002061	NA	NA	NA	NA	NA	NA	NA	NA	Spain	Europe	https://www.nature.com/articles/nbt.2939
ERR210731	402611	ERS199383	ERP002061	NA	NA	NA	NA	NA	NA	NA	NA	Spain	Europe	https://www.nature.com/articles/nbt.2939
ERR210730	767727	ERS199383	ERP002061	NA	NA	NA	NA	NA	NA	NA	NA	Spain	Europe	https://www.nature.com/articles/nbt.2939
ERR209877	27905456	ERS199383	ERP002061	Diseased	UC	NA	NA	NA	Adult	NA	Urban	NA	Europe	https://www.nature.com/articles/nbt.2939
ERR209878	37445372	ERS199383	ERP002061	Diseased	UC	NA	NA	NA	Adult	NA	Urban	NA	Europe	https://www.nature.com/articles/nbt.2939
ERR209879	39847736	ERS199383	ERP002061	Diseased	UC	NA	NA	NA	Adult	NA	Urban	NA	Europe	https://www.nature.com/articles/nbt.2939
ERR210734	432082	ERS199384	ERP002061	NA	NA	NA	NA	NA	NA	NA	NA	Spain	Europe	https://www.nature.com/articles/nbt.2939
ERR210732	1179382	ERS199384	ERP002061	NA	NA	NA	NA	NA	NA	NA	NA	Spain	Europe	https://www.nature.com/articles/nbt.2939
ERR210733	819514	ERS199384	ERP002061	NA	NA	NA	NA	NA	NA	NA	NA	Spain	Europe	https://www.nature.com/articles/nbt.2939
ERR209880	24565612	ERS199384	ERP002061	Diseased	UC	NA	NA	NA	Adult	NA	Urban	NA	Europe	https://www.nature.com/articles/nbt.2939
ERR209881	49157648	ERS199384	ERP002061	Diseased	UC	NA	NA	NA	NA	NA	Urban	NA	Europe	https://www.nature.com/articles/nbt.2939
ERR209882	40675424	ERS199384	ERP002061	Diseased	UC	NA	NA	NA	Adult	NA	Urban	NA	Europe	https://www.nature.com/articles/nbt.2939
ERR210735	1370861	ERS199385	ERP002061	NA	NA	NA	NA	NA	NA	NA	NA	Spain	Europe	https://www.nature.com/articles/nbt.2939
ERR210737	509023	ERS199385	ERP002061	NA	NA	NA	NA	NA	NA	NA	NA	Spain	Europe	https://www.nature.com/articles/nbt.2939
ERR210736	872601	ERS199385	ERP002061	NA	NA	NA	NA	NA	NA	NA	NA	Spain	Europe	https://www.nature.com/articles/nbt.2939
ERR209883	22900672	ERS199385	ERP002061	Diseased	UC	NA	NA	NA	Adult	NA	Urban	NA	Europe	https://www.nature.com/articles/nbt.2939
ERR209884	44035084	ERS199385	ERP002061	Diseased	UC	NA	NA	NA	NA	NA	Urban	NA	Europe	https://www.nature.com/articles/nbt.2939
ERR209885	38360446	ERS199385	ERP002061	Diseased	UC	NA	NA	NA	NA	NA	Urban	NA	Europe	https://www.nature.com/articles/nbt.2939
ERR210740	410208	ERS199386	ERP002061	NA	NA	NA	NA	NA	NA	NA	NA	Spain	Europe	https://www.nature.com/articles/nbt.2939
ERR210739	764118	ERS199386	ERP002061	NA	NA	NA	NA	NA	NA	NA	NA	Spain	Europe	https://www.nature.com/articles/nbt.2939
ERR210738	1119422	ERS199386	ERP002061	NA	NA	NA	NA	NA	NA	NA	NA	Spain	Europe	https://www.nature.com/articles/nbt.2939
ERR209886	23468912	ERS199386	ERP002061	Diseased	UC	NA	NA	NA	Adult	NA	Urban	NA	Europe	https://www.nature.com/articles/nbt.2939
ERR209887	45016024	ERS199386	ERP002061	Diseased	UC	NA	NA	NA	NA	NA	Urban	NA	Europe	https://www.nature.com/articles/nbt.2939
ERR209888	38535678	ERS199386	ERP002061	Diseased	UC	NA	NA	NA	Adult	NA	Urban	NA	Europe	https://www.nature.com/articles/nbt.2939
ERR210742	578341	ERS199387	ERP002061	NA	NA	NA	NA	NA	NA	NA	NA	Spain	Europe	https://www.nature.com/articles/nbt.2939
ERR210741	206967	ERS199387	ERP002061	NA	NA	NA	NA	NA	NA	NA	NA	Spain	Europe	https://www.nature.com/articles/nbt.2939
ERR209889	27681586	ERS199387	ERP002061	Diseased	UC	NA	NA	NA	Adult	NA	Urban	NA	Europe	https://www.nature.com/articles/nbt.2939
ERR209890	37852376	ERS199387	ERP002061	Diseased	UC	NA	NA	NA	Adult	NA	Urban	NA	Europe	https://www.nature.com/articles/nbt.2939
ERR210745	225821	ERS199388	ERP002061	NA	NA	NA	NA	NA	NA	NA	NA	Spain	Europe	https://www.nature.com/articles/nbt.2939
ERR210746	629889	ERS199388	ERP002061	NA	NA	NA	NA	NA	NA	NA	NA	Spain	Europe	https://www.nature.com/articles/nbt.2939
ERR209893	29848542	ERS199388	ERP002061	Diseased	UC	NA	NA	NA	NA	NA	Urban	NA	Europe	https://www.nature.com/articles/nbt.2939
ERR209894	40681834	ERS199388	ERP002061	Diseased	UC	NA	NA	NA	NA	NA	Urban	NA	Europe	https://www.nature.com/articles/nbt.2939
ERR210744	591613	ERS199389	ERP002061	NA	NA	NA	NA	NA	NA	NA	NA	Spain	Europe	https://www.nature.com/articles/nbt.2939
ERR210743	219712	ERS199389	ERP002061	NA	NA	NA	NA	NA	NA	NA	NA	Spain	Europe	https://www.nature.com/articles/nbt.2939
ERR209891	25624054	ERS199389	ERP002061	Healthy	NA	NA	NA	NA	NA	NA	Urban	NA	Europe	https://www.nature.com/articles/nbt.2939
ERR209892	34753486	ERS199389	ERP002061	Healthy	NA	NA	NA	NA	NA	NA	Urban	NA	Europe	https://www.nature.com/articles/nbt.2939
ERR210747	710639	ERS199390	ERP002061	NA	NA	NA	NA	NA	NA	NA	NA	Spain	Europe	https://www.nature.com/articles/nbt.2939
ERR210748	903443	ERS199390	ERP002061	NA	NA	NA	NA	NA	NA	NA	NA	Spain	Europe	https://www.nature.com/articles/nbt.2939
ERR209895	20199086	ERS199390	ERP002061	Healthy	NA	NA	NA	NA	Adult	NA	Urban	NA	Europe	https://www.nature.com/articles/nbt.2939
ERR209896	19374574	ERS199390	ERP002061	Healthy	NA	NA	NA	NA	Adult	NA	Urban	NA	Europe	https://www.nature.com/articles/nbt.2939
ERR210749	197253	ERS199391	ERP002061	NA	NA	NA	NA	NA	NA	NA	NA	Spain	Europe	https://www.nature.com/articles/nbt.2939
ERR210750	953907	ERS199391	ERP002061	NA	NA	NA	NA	NA	NA	NA	NA	Spain	Europe	https://www.nature.com/articles/nbt.2939
ERR209897	28066146	ERS199391	ERP002061	Healthy	NA	NA	NA	NA	Adult	NA	Urban	NA	Europe	https://www.nature.com/articles/nbt.2939
ERR209898	51882940	ERS199391	ERP002061	Healthy	NA	NA	NA	NA	Adult	NA	Urban	NA	Europe	https://www.nature.com/articles/nbt.2939
ERR210751	195160	ERS199392	ERP002061	NA	NA	NA	NA	NA	NA	NA	NA	Spain	Europe	https://www.nature.com/articles/nbt.2939
ERR210752	901249	ERS199392	ERP002061	NA	NA	NA	NA	NA	NA	NA	NA	Spain	Europe	https://www.nature.com/articles/nbt.2939
ERR209899	26076990	ERS199392	ERP002061	Healthy	NA	NA	NA	NA	NA	NA	Urban	NA	Europe	https://www.nature.com/articles/nbt.2939
ERR209900	47912484	ERS199392	ERP002061	Healthy	NA	NA	NA	NA	NA	NA	Urban	NA	Europe	https://www.nature.com/articles/nbt.2939
ERR210753	863264	ERS199393	ERP002061	NA	NA	NA	NA	NA	NA	NA	NA	Spain	Europe	https://www.nature.com/articles/nbt.2939
ERR210754	209779	ERS199393	ERP002061	NA	NA	NA	NA	NA	NA	NA	NA	Spain	Europe	https://www.nature.com/articles/nbt.2939
ERR209901	17757572	ERS199393	ERP002061	Healthy	NA	NA	NA	NA	Adult	NA	Urban	NA	Europe	https://www.nature.com/articles/nbt.2939
ERR209902	16322506	ERS199393	ERP002061	Healthy	NA	NA	NA	NA	Adult	NA	Urban	NA	Europe	https://www.nature.com/articles/nbt.2939
ERR210755	1571866	ERS199394	ERP002061	NA	NA	NA	NA	NA	NA	NA	NA	Spain	Europe	https://www.nature.com/articles/nbt.2939
ERR210756	831299	ERS199394	ERP002061	NA	NA	NA	NA	NA	NA	NA	NA	Spain	Europe	https://www.nature.com/articles/nbt.2939
ERR209903	21594858	ERS199394	ERP002061	Healthy	NA	NA	NA	NA	Adult	NA	Urban	NA	Europe	https://www.nature.com/articles/nbt.2939
ERR209904	19585110	ERS199394	ERP002061	Healthy	NA	NA	NA	NA	Adult	NA	Urban	NA	Europe	https://www.nature.com/articles/nbt.2939
ERR210758	626532	ERS199395	ERP002061	NA	NA	NA	NA	NA	NA	NA	NA	Spain	Europe	https://www.nature.com/articles/nbt.2939
ERR210757	3070183	ERS199395	ERP002061	NA	NA	NA	NA	NA	NA	NA	NA	Spain	Europe	https://www.nature.com/articles/nbt.2939
ERR209905	18287882	ERS199395	ERP002061	Diseased	Obesity	NA	NA	NA	Adult	NA	Urban	NA	Europe	https://www.nature.com/articles/nbt.2939
ERR209906	19269342	ERS199395	ERP002061	Diseased	Obesity	NA	NA	NA	Adult	NA	Urban	NA	Europe	https://www.nature.com/articles/nbt.2939
ERR321062	23280112	ERS328716	ERP003612	Healthy	NA	NA	No	NA	Adult	NA	Urban	Denmark	Europe	https://www.nature.com/articles/nature12506#online-methods
ERR321063	21734810	ERS328716	ERP003612	Healthy	NA	NA	No	NA	Adult	NA	Urban	Denmark	Europe	https://www.nature.com/articles/nature12506#online-methods
ERR321064	8378616	ERS328717	ERP003612	Healthy	NA	NA	No	NA	Adult	NA	Urban	Denmark	Europe	https://www.nature.com/articles/nature12506#online-methods
ERR321065	22330366	ERS328717	ERP003612	Healthy	NA	NA	No	NA	Adult	NA	Urban	Denmark	Europe	https://www.nature.com/articles/nature12506#online-methods
ERR321066	15855072	ERS328717	ERP003612	Healthy	NA	NA	No	NA	Adult	NA	Urban	Denmark	Europe	https://www.nature.com/articles/nature12506#online-methods
ERR321067	8954624	ERS328718	ERP003612	Diseased	Obesity	NA	No	NA	Adult	NA	Urban	Denmark	Europe	https://www.nature.com/articles/nature12506#online-methods
ERR321068	21712038	ERS328718	ERP003612	Diseased	Obesity	NA	No	NA	Adult	NA	Urban	Denmark	Europe	https://www.nature.com/articles/nature12506#online-methods
ERR321069	19715000	ERS328718	ERP003612	Diseased	Obesity	NA	No	NA	Adult	NA	Urban	Denmark	Europe	https://www.nature.com/articles/nature12506#online-methods
ERR321070	21615994	ERS328719	ERP003612	Diseased	Obesity	NA	No	NA	Adult	NA	Urban	Denmark	Europe	https://www.nature.com/articles/nature12506#online-methods
ERR321071	18661032	ERS328719	ERP003612	Diseased	Obesity	NA	No	NA	Adult	NA	Urban	Denmark	Europe	https://www.nature.com/articles/nature12506#online-methods
ERR321072	19972470	ERS328720	ERP003612	Healthy	NA	NA	No	NA	Adult	NA	Urban	Denmark	Europe	https://www.nature.com/articles/nature12506#online-methods
ERR321073	19429992	ERS328720	ERP003612	Healthy	NA	NA	No	NA	Adult	NA	Urban	Denmark	Europe	https://www.nature.com/articles/nature12506#online-methods
ERR321074	19259898	ERS328721	ERP003612	Healthy	NA	NA	No	NA	Adult	NA	Urban	Denmark	Europe	https://www.nature.com/articles/nature12506#online-methods
ERR321075	18961984	ERS328721	ERP003612	Healthy	NA	NA	No	NA	Adult	NA	Urban	Denmark	Europe	https://www.nature.com/articles/nature12506#online-methods
ERR321076	29629178	ERS328721	ERP003612	Healthy	NA	NA	No	NA	Adult	NA	Urban	Denmark	Europe	https://www.nature.com/articles/nature12506#online-methods
ERR321077	31254636	ERS328721	ERP003612	Healthy	NA	NA	No	NA	Adult	NA	Urban	Denmark	Europe	https://www.nature.com/articles/nature12506#online-methods
ERR321078	31833324	ERS328721	ERP003612	Healthy	NA	NA	No	NA	Adult	NA	Urban	Denmark	Europe	https://www.nature.com/articles/nature12506#online-methods
ERR321079	30206954	ERS328721	ERP003612	Healthy	NA	NA	No	NA	Adult	NA	Urban	Denmark	Europe	https://www.nature.com/articles/nature12506#online-methods
ERR321080	17985014	ERS328722	ERP003612	Diseased	Obesity	NA	No	NA	Adult	NA	Urban	Denmark	Europe	https://www.nature.com/articles/nature12506#online-methods
ERR321081	18966080	ERS328722	ERP003612	Diseased	Obesity	NA	No	NA	Adult	NA	Urban	Denmark	Europe	https://www.nature.com/articles/nature12506#online-methods
ERR321082	18758166	ERS328723	ERP003612	Healthy	NA	NA	No	NA	Adult	NA	Urban	Denmark	Europe	https://www.nature.com/articles/nature12506#online-methods
ERR321083	19396090	ERS328723	ERP003612	Healthy	NA	NA	No	NA	Adult	NA	Urban	Denmark	Europe	https://www.nature.com/articles/nature12506#online-methods
ERR321084	9752284	ERS328724	ERP003612	Healthy	NA	NA	No	NA	Adult	NA	Urban	Denmark	Europe	https://www.nature.com/articles/nature12506#online-methods
ERR321085	22567990	ERS328724	ERP003612	Healthy	NA	NA	No	NA	Adult	NA	Urban	Denmark	Europe	https://www.nature.com/articles/nature12506#online-methods
ERR321086	26125858	ERS328724	ERP003612	Healthy	NA	NA	No	NA	Adult	NA	Urban	Denmark	Europe	https://www.nature.com/articles/nature12506#online-methods
ERR321087	18434878	ERS328725	ERP003612	Diseased	Obesity	NA	No	NA	Adult	NA	Urban	Denmark	Europe	https://www.nature.com/articles/nature12506#online-methods
ERR321088	20732152	ERS328725	ERP003612	Diseased	Obesity	NA	No	NA	Adult	NA	Urban	Denmark	Europe	https://www.nature.com/articles/nature12506#online-methods
ERR321089	9912236	ERS328726	ERP003612	Healthy	NA	NA	No	NA	Adult	NA	Urban	Denmark	Europe	https://www.nature.com/articles/nature12506#online-methods
ERR321090	22177270	ERS328726	ERP003612	Healthy	NA	NA	No	NA	Adult	NA	Urban	Denmark	Europe	https://www.nature.com/articles/nature12506#online-methods
ERR321091	26403230	ERS328726	ERP003612	Healthy	NA	NA	No	NA	Adult	NA	Urban	Denmark	Europe	https://www.nature.com/articles/nature12506#online-methods
ERR321092	10148238	ERS328727	ERP003612	Diseased	Obesity	NA	No	NA	Adult	NA	Urban	Denmark	Europe	https://www.nature.com/articles/nature12506#online-methods
ERR321093	21375766	ERS328727	ERP003612	Diseased	Obesity	NA	No	NA	Adult	NA	Urban	Denmark	Europe	https://www.nature.com/articles/nature12506#online-methods
ERR321094	26300282	ERS328727	ERP003612	Diseased	Obesity	NA	No	NA	Adult	NA	Urban	Denmark	Europe	https://www.nature.com/articles/nature12506#online-methods
ERR321095	31648726	ERS328727	ERP003612	Diseased	Obesity	NA	No	NA	Adult	NA	Urban	Denmark	Europe	https://www.nature.com/articles/nature12506#online-methods
ERR321096	33121454	ERS328727	ERP003612	Diseased	Obesity	NA	No	NA	Adult	NA	Urban	Denmark	Europe	https://www.nature.com/articles/nature12506#online-methods
ERR321097	31543198	ERS328727	ERP003612	Diseased	Obesity	NA	No	NA	Adult	NA	Urban	Denmark	Europe	https://www.nature.com/articles/nature12506#online-methods
ERR321098	31913134	ERS328727	ERP003612	Diseased	Obesity	NA	No	NA	Adult	NA	Urban	Denmark	Europe	https://www.nature.com/articles/nature12506#online-methods
ERR321099	19952500	ERS328728	ERP003612	Healthy	NA	NA	No	NA	Adult	NA	Urban	Denmark	Europe	https://www.nature.com/articles/nature12506#online-methods
ERR321100	20051984	ERS328728	ERP003612	Healthy	NA	NA	No	NA	Adult	NA	Urban	Denmark	Europe	https://www.nature.com/articles/nature12506#online-methods
ERR321101	9556392	ERS328729	ERP003612	Diseased	Obesity	NA	No	NA	Adult	NA	Urban	Denmark	Europe	https://www.nature.com/articles/nature12506#online-methods
ERR321102	20058118	ERS328729	ERP003612	Diseased	Obesity	NA	No	NA	Adult	NA	Urban	Denmark	Europe	https://www.nature.com/articles/nature12506#online-methods
ERR321103	26681146	ERS328729	ERP003612	Diseased	Obesity	NA	No	NA	Adult	NA	Urban	Denmark	Europe	https://www.nature.com/articles/nature12506#online-methods
ERR321104	15839244	ERS328730	ERP003612	Healthy	NA	NA	No	NA	Adult	NA	Urban	Denmark	Europe	https://www.nature.com/articles/nature12506#online-methods
ERR321105	17173606	ERS328730	ERP003612	Healthy	NA	NA	No	NA	Adult	NA	Urban	Denmark	Europe	https://www.nature.com/articles/nature12506#online-methods
ERR321106	9680044	ERS328731	ERP003612	Diseased	Obesity	NA	No	NA	Adult	NA	Urban	Denmark	Europe	https://www.nature.com/articles/nature12506#online-methods
ERR321107	18067784	ERS328731	ERP003612	Diseased	Obesity	NA	No	NA	Adult	NA	Urban	Denmark	Europe	https://www.nature.com/articles/nature12506#online-methods
ERR321108	26643658	ERS328731	ERP003612	Diseased	Obesity	NA	No	NA	Adult	NA	Urban	Denmark	Europe	https://www.nature.com/articles/nature12506#online-methods
ERR321109	17139998	ERS328732	ERP003612	Healthy	NA	NA	No	NA	Adult	NA	Urban	Denmark	Europe	https://www.nature.com/articles/nature12506#online-methods
ERR321110	19012670	ERS328732	ERP003612	Healthy	NA	NA	No	NA	Adult	NA	Urban	Denmark	Europe	https://www.nature.com/articles/nature12506#online-methods
ERR321111	15964148	ERS328733	ERP003612	Diseased	Obesity	NA	No	NA	Adult	NA	Urban	Denmark	Europe	https://www.nature.com/articles/nature12506#online-methods
ERR321112	20613418	ERS328733	ERP003612	Diseased	Obesity	NA	No	NA	Adult	NA	Urban	Denmark	Europe	https://www.nature.com/articles/nature12506#online-methods
ERR321113	16852602	ERS328734	ERP003612	Healthy	NA	NA	No	NA	Adult	NA	Urban	Denmark	Europe	https://www.nature.com/articles/nature12506#online-methods
ERR321114	22001384	ERS328734	ERP003612	Healthy	NA	NA	No	NA	Adult	NA	Urban	Denmark	Europe	https://www.nature.com/articles/nature12506#online-methods
ERR321115	20188454	ERS328735	ERP003612	Diseased	Obesity	NA	No	NA	Adult	NA	Urban	Denmark	Europe	https://www.nature.com/articles/nature12506#online-methods
ERR321116	25606122	ERS328735	ERP003612	Diseased	Obesity	NA	No	NA	Adult	NA	Urban	Denmark	Europe	https://www.nature.com/articles/nature12506#online-methods
ERR321117	17917466	ERS328736	ERP003612	Healthy	NA	NA	No	NA	Adult	NA	Urban	Denmark	Europe	https://www.nature.com/articles/nature12506#online-methods
ERR321118	8336650	ERS328736	ERP003612	Healthy	NA	NA	No	NA	Adult	NA	Urban	Denmark	Europe	https://www.nature.com/articles/nature12506#online-methods
ERR321119	16631144	ERS328737	ERP003612	Healthy	NA	NA	No	NA	Adult	NA	Urban	Denmark	Europe	https://www.nature.com/articles/nature12506#online-methods
ERR321120	20477264	ERS328737	ERP003612	Healthy	NA	NA	No	NA	Adult	NA	Urban	Denmark	Europe	https://www.nature.com/articles/nature12506#online-methods
ERR321121	17948166	ERS328738	ERP003612	Diseased	Obesity	NA	No	NA	Adult	NA	Urban	Denmark	Europe	https://www.nature.com/articles/nature12506#online-methods
ERR321122	19832726	ERS328738	ERP003612	Diseased	Obesity	NA	No	NA	Adult	NA	Urban	Denmark	Europe	https://www.nature.com/articles/nature12506#online-methods
ERR321123	21421864	ERS328739	ERP003612	Healthy	NA	NA	No	NA	Adult	NA	Urban	Denmark	Europe	https://www.nature.com/articles/nature12506#online-methods
ERR321124	33485008	ERS328739	ERP003612	Healthy	NA	NA	No	NA	Adult	NA	Urban	Denmark	Europe	https://www.nature.com/articles/nature12506#online-methods
ERR321126	32722594	ERS328740	ERP003612	NA	NA	NA	NA	NA	NA	NA	NA	Denmark	Europe	https://www.nature.com/articles/nature12506#online-methods
ERR321125	22875164	ERS328740	ERP003612	Diseased	Obesity	NA	No	NA	Adult	NA	Urban	Denmark	Europe	https://www.nature.com/articles/nature12506#online-methods
ERR321127	21786400	ERS328741	ERP003612	Diseased	Obesity	NA	No	NA	Adult	NA	Urban	Denmark	Europe	https://www.nature.com/articles/nature12506#online-methods
ERR321128	15695022	ERS328741	ERP003612	Diseased	Obesity	NA	No	NA	Adult	NA	Urban	Denmark	Europe	https://www.nature.com/articles/nature12506#online-methods
ERR321129	14798882	ERS328742	ERP003612	Healthy	NA	NA	No	NA	Adult	NA	Urban	Denmark	Europe	https://www.nature.com/articles/nature12506#online-methods
ERR321130	17576482	ERS328742	ERP003612	Healthy	NA	NA	No	NA	Adult	NA	Urban	Denmark	Europe	https://www.nature.com/articles/nature12506#online-methods
ERR321131	20634966	ERS328743	ERP003612	Healthy	NA	NA	No	NA	Adult	NA	Urban	Denmark	Europe	https://www.nature.com/articles/nature12506#online-methods
ERR321132	34512484	ERS328743	ERP003612	Healthy	NA	NA	No	NA	Adult	NA	Urban	Denmark	Europe	https://www.nature.com/articles/nature12506#online-methods
ERR321133	20253448	ERS328744	ERP003612	Diseased	Obesity	NA	No	NA	Adult	NA	Urban	Denmark	Europe	https://www.nature.com/articles/nature12506#online-methods
ERR321134	31345442	ERS328744	ERP003612	Diseased	Obesity	NA	No	NA	Adult	NA	Urban	Denmark	Europe	https://www.nature.com/articles/nature12506#online-methods
ERR321135	21536788	ERS328745	ERP003612	Healthy	NA	NA	No	NA	Adult	NA	Urban	Denmark	Europe	https://www.nature.com/articles/nature12506#online-methods
ERR321136	33975438	ERS328745	ERP003612	Healthy	NA	NA	No	NA	Adult	NA	Urban	Denmark	Europe	https://www.nature.com/articles/nature12506#online-methods
ERR321137	18266910	ERS328746	ERP003612	Diseased	Obesity	NA	No	NA	Adult	NA	Urban	Denmark	Europe	https://www.nature.com/articles/nature12506#online-methods
ERR321138	31827174	ERS328746	ERP003612	Diseased	Obesity	NA	No	NA	Adult	NA	Urban	Denmark	Europe	https://www.nature.com/articles/nature12506#online-methods
ERR321139	18259796	ERS328747	ERP003612	Diseased	Obesity	NA	No	NA	Adult	NA	Urban	Denmark	Europe	https://www.nature.com/articles/nature12506#online-methods
ERR321140	26733572	ERS328747	ERP003612	Diseased	Obesity	NA	No	NA	Adult	NA	Urban	Denmark	Europe	https://www.nature.com/articles/nature12506#online-methods
ERR321141	9613686	ERS328748	ERP003612	Diseased	Obesity	NA	No	NA	Adult	NA	Urban	Denmark	Europe	https://www.nature.com/articles/nature12506#online-methods
ERR321142	27786004	ERS328748	ERP003612	Diseased	Obesity	NA	No	NA	Adult	NA	Urban	Denmark	Europe	https://www.nature.com/articles/nature12506#online-methods
ERR321143	21844028	ERS328749	ERP003612	Healthy	NA	NA	No	NA	Adult	NA	Urban	Denmark	Europe	https://www.nature.com/articles/nature12506#online-methods
ERR321144	27411966	ERS328749	ERP003612	Healthy	NA	NA	No	NA	Adult	NA	Urban	Denmark	Europe	https://www.nature.com/articles/nature12506#online-methods
ERR321145	20966040	ERS328750	ERP003612	Diseased	Obesity	NA	No	NA	Adult	NA	Urban	Denmark	Europe	https://www.nature.com/articles/nature12506#online-methods
ERR321146	26734802	ERS328750	ERP003612	Diseased	Obesity	NA	No	NA	Adult	NA	Urban	Denmark	Europe	https://www.nature.com/articles/nature12506#online-methods
ERR321147	17286256	ERS328751	ERP003612	Healthy	NA	NA	No	NA	Adult	NA	Urban	Denmark	Europe	https://www.nature.com/articles/nature12506#online-methods
ERR321148	24744556	ERS328751	ERP003612	Healthy	NA	NA	No	NA	Adult	NA	Urban	Denmark	Europe	https://www.nature.com/articles/nature12506#online-methods
ERR321149	19134764	ERS328752	ERP003612	Healthy	NA	NA	No	NA	Adult	NA	Urban	Denmark	Europe	https://www.nature.com/articles/nature12506#online-methods
ERR321150	26324330	ERS328752	ERP003612	Healthy	NA	NA	No	NA	Adult	NA	Urban	Denmark	Europe	https://www.nature.com/articles/nature12506#online-methods
ERR321151	17677786	ERS328753	ERP003612	Healthy	NA	NA	No	NA	Adult	NA	Urban	Denmark	Europe	https://www.nature.com/articles/nature12506#online-methods
ERR321152	25037328	ERS328753	ERP003612	Healthy	NA	NA	No	NA	Adult	NA	Urban	Denmark	Europe	https://www.nature.com/articles/nature12506#online-methods
ERR321153	17358626	ERS328754	ERP003612	Healthy	NA	NA	No	NA	Adult	NA	Urban	Denmark	Europe	https://www.nature.com/articles/nature12506#online-methods
ERR321154	26888972	ERS328754	ERP003612	Healthy	NA	NA	No	NA	Adult	NA	Urban	Denmark	Europe	https://www.nature.com/articles/nature12506#online-methods
ERR321155	18065834	ERS328755	ERP003612	Healthy	NA	NA	No	NA	Adult	NA	Urban	Denmark	Europe	https://www.nature.com/articles/nature12506#online-methods
ERR321156	26303584	ERS328755	ERP003612	Healthy	NA	NA	No	NA	Adult	NA	Urban	Denmark	Europe	https://www.nature.com/articles/nature12506#online-methods
ERR321157	17605500	ERS328756	ERP003612	Healthy	NA	NA	No	NA	Adult	NA	Urban	Denmark	Europe	https://www.nature.com/articles/nature12506#online-methods
ERR321158	25800828	ERS328756	ERP003612	Healthy	NA	NA	No	NA	Adult	NA	Urban	Denmark	Europe	https://www.nature.com/articles/nature12506#online-methods
ERR321159	23220588	ERS328757	ERP003612	Healthy	NA	NA	No	NA	Adult	NA	Urban	Denmark	Europe	https://www.nature.com/articles/nature12506#online-methods
ERR321160	26116162	ERS328757	ERP003612	Healthy	NA	NA	No	NA	Adult	NA	Urban	Denmark	Europe	https://www.nature.com/articles/nature12506#online-methods
ERR321161	18342782	ERS328758	ERP003612	Healthy	NA	NA	No	NA	Adult	NA	Urban	Denmark	Europe	https://www.nature.com/articles/nature12506#online-methods
ERR321162	26519090	ERS328758	ERP003612	Healthy	NA	NA	No	NA	Adult	NA	Urban	Denmark	Europe	https://www.nature.com/articles/nature12506#online-methods
ERR321163	23088376	ERS328759	ERP003612	Healthy	NA	NA	No	NA	Adult	NA	Urban	Denmark	Europe	https://www.nature.com/articles/nature12506#online-methods
ERR321164	26341016	ERS328759	ERP003612	Healthy	NA	NA	No	NA	Adult	NA	Urban	Denmark	Europe	https://www.nature.com/articles/nature12506#online-methods
ERR321165	12104366	ERS328760	ERP003612	Healthy	NA	NA	No	NA	Adult	NA	Urban	Denmark	Europe	https://www.nature.com/articles/nature12506#online-methods
ERR321166	23689740	ERS328760	ERP003612	Healthy	NA	NA	No	NA	Adult	NA	Urban	Denmark	Europe	https://www.nature.com/articles/nature12506#online-methods
ERR321167	21539544	ERS328761	ERP003612	Diseased	Obesity	NA	No	NA	Adult	NA	Urban	Denmark	Europe	https://www.nature.com/articles/nature12506#online-methods
ERR321168	5389604	ERS328761	ERP003612	Diseased	Obesity	NA	No	NA	Adult	NA	Urban	Denmark	Europe	https://www.nature.com/articles/nature12506#online-methods
ERR321169	21127168	ERS328762	ERP003612	Healthy	NA	NA	No	NA	Adult	NA	Urban	Denmark	Europe	https://www.nature.com/articles/nature12506#online-methods
ERR321170	5840436	ERS328762	ERP003612	Healthy	NA	NA	No	NA	Adult	NA	Urban	Denmark	Europe	https://www.nature.com/articles/nature12506#online-methods
ERR321171	21870556	ERS328763	ERP003612	Diseased	Obesity	NA	No	NA	Adult	NA	Urban	Denmark	Europe	https://www.nature.com/articles/nature12506#online-methods
ERR321172	8782536	ERS328763	ERP003612	Diseased	Obesity	NA	No	NA	Adult	NA	Urban	Denmark	Europe	https://www.nature.com/articles/nature12506#online-methods
ERR321173	23112682	ERS328764	ERP003612	Healthy	NA	NA	No	NA	Adult	NA	Urban	Denmark	Europe	https://www.nature.com/articles/nature12506#online-methods
ERR321174	24676928	ERS328764	ERP003612	Healthy	NA	NA	No	NA	Adult	NA	Urban	Denmark	Europe	https://www.nature.com/articles/nature12506#online-methods
ERR321175	20302698	ERS328765	ERP003612	Healthy	NA	NA	No	NA	Adult	NA	Urban	Denmark	Europe	https://www.nature.com/articles/nature12506#online-methods
ERR321176	5651946	ERS328765	ERP003612	Healthy	NA	NA	No	NA	Adult	NA	Urban	Denmark	Europe	https://www.nature.com/articles/nature12506#online-methods
ERR321177	21185426	ERS328766	ERP003612	Diseased	Obesity	NA	No	NA	Adult	NA	Urban	Denmark	Europe	https://www.nature.com/articles/nature12506#online-methods
ERR321178	7387160	ERS328766	ERP003612	Diseased	Obesity	NA	No	NA	Adult	NA	Urban	Denmark	Europe	https://www.nature.com/articles/nature12506#online-methods
ERR321179	17248754	ERS328767	ERP003612	Diseased	Obesity	NA	No	NA	Adult	NA	Urban	Denmark	Europe	https://www.nature.com/articles/nature12506#online-methods
ERR321180	26032070	ERS328767	ERP003612	Diseased	Obesity	NA	No	NA	Adult	NA	Urban	Denmark	Europe	https://www.nature.com/articles/nature12506#online-methods
ERR321181	16986230	ERS328768	ERP003612	Healthy	NA	NA	No	NA	Adult	NA	Urban	Denmark	Europe	https://www.nature.com/articles/nature12506#online-methods
ERR321182	25272188	ERS328768	ERP003612	Healthy	NA	NA	No	NA	Adult	NA	Urban	Denmark	Europe	https://www.nature.com/articles/nature12506#online-methods
ERR321183	20037196	ERS328769	ERP003612	Diseased	Obesity	NA	No	NA	Adult	NA	Urban	Denmark	Europe	https://www.nature.com/articles/nature12506#online-methods
ERR321184	27070830	ERS328769	ERP003612	Diseased	Obesity	NA	No	NA	Adult	NA	Urban	Denmark	Europe	https://www.nature.com/articles/nature12506#online-methods
ERR321185	22649030	ERS328770	ERP003612	Healthy	NA	NA	No	NA	Adult	NA	Urban	Denmark	Europe	https://www.nature.com/articles/nature12506#online-methods
ERR321186	26485810	ERS328770	ERP003612	Healthy	NA	NA	No	NA	Adult	NA	Urban	Denmark	Europe	https://www.nature.com/articles/nature12506#online-methods
ERR321187	16092016	ERS328771	ERP003612	Diseased	Obesity	NA	No	NA	Adult	NA	Urban	Denmark	Europe	https://www.nature.com/articles/nature12506#online-methods
ERR321188	26954716	ERS328771	ERP003612	Diseased	Obesity	NA	No	NA	Adult	NA	Urban	Denmark	Europe	https://www.nature.com/articles/nature12506#online-methods
ERR321189	23190244	ERS328772	ERP003612	NA	NA	NA	NA	NA	NA	NA	NA	Denmark	Europe	https://www.nature.com/articles/nature12506#online-methods
ERR321190	26622272	ERS328772	ERP003612	NA	NA	NA	NA	NA	NA	NA	NA	Denmark	Europe	https://www.nature.com/articles/nature12506#online-methods
ERR321192	20989222	ERS328773	ERP003612	NA	NA	NA	NA	NA	NA	NA	NA	Denmark	Europe	https://www.nature.com/articles/nature12506#online-methods
ERR321191	20025146	ERS328773	ERP003612	Diseased	Obesity	NA	No	NA	Adult	NA	Urban	Denmark	Europe	https://www.nature.com/articles/nature12506#online-methods
ERR321193	16844562	ERS328774	ERP003612	Healthy	NA	NA	No	NA	Adult	NA	Urban	Denmark	Europe	https://www.nature.com/articles/nature12506#online-methods
ERR321194	24265390	ERS328774	ERP003612	Healthy	NA	NA	No	NA	Adult	NA	Urban	Denmark	Europe	https://www.nature.com/articles/nature12506#online-methods
ERR321195	22092708	ERS328775	ERP003612	Diseased	Obesity	NA	No	NA	Adult	NA	Urban	Denmark	Europe	https://www.nature.com/articles/nature12506#online-methods
ERR321196	22351296	ERS328775	ERP003612	Diseased	Obesity	NA	No	NA	Adult	NA	Urban	Denmark	Europe	https://www.nature.com/articles/nature12506#online-methods
ERR321197	18700600	ERS328776	ERP003612	Diseased	Obesity	NA	No	NA	Adult	NA	Urban	Denmark	Europe	https://www.nature.com/articles/nature12506#online-methods
ERR321198	17811692	ERS328776	ERP003612	Diseased	Obesity	NA	No	NA	Adult	NA	Urban	Denmark	Europe	https://www.nature.com/articles/nature12506#online-methods
ERR321199	23675578	ERS328777	ERP003612	Diseased	Obesity	NA	No	NA	Adult	NA	Urban	Denmark	Europe	https://www.nature.com/articles/nature12506#online-methods
ERR321200	22281940	ERS328777	ERP003612	Diseased	Obesity	NA	No	NA	Adult	NA	Urban	Denmark	Europe	https://www.nature.com/articles/nature12506#online-methods
ERR321201	22334956	ERS328778	ERP003612	Healthy	NA	NA	No	NA	Adult	NA	Urban	Denmark	Europe	https://www.nature.com/articles/nature12506#online-methods
ERR321202	22392826	ERS328778	ERP003612	Healthy	NA	NA	No	NA	Adult	NA	Urban	Denmark	Europe	https://www.nature.com/articles/nature12506#online-methods
ERR321204	22139720	ERS328779	ERP003612	NA	NA	NA	NA	NA	NA	NA	NA	Denmark	Europe	https://www.nature.com/articles/nature12506#online-methods
ERR321203	22434244	ERS328779	ERP003612	Healthy	NA	NA	No	NA	Adult	NA	Urban	Denmark	Europe	https://www.nature.com/articles/nature12506#online-methods
ERR321205	21887792	ERS328780	ERP003612	Healthy	NA	NA	No	NA	Adult	NA	Urban	Denmark	Europe	https://www.nature.com/articles/nature12506#online-methods
ERR321206	14225118	ERS328780	ERP003612	Healthy	NA	NA	No	NA	Adult	NA	Urban	Denmark	Europe	https://www.nature.com/articles/nature12506#online-methods
ERR321207	23200386	ERS328781	ERP003612	Healthy	NA	NA	No	NA	Adult	NA	Urban	Denmark	Europe	https://www.nature.com/articles/nature12506#online-methods
ERR321208	21283058	ERS328781	ERP003612	Healthy	NA	NA	No	NA	Adult	NA	Urban	Denmark	Europe	https://www.nature.com/articles/nature12506#online-methods
ERR321209	22194636	ERS328782	ERP003612	Healthy	NA	NA	No	NA	Adult	NA	Urban	Denmark	Europe	https://www.nature.com/articles/nature12506#online-methods
ERR321210	21669380	ERS328782	ERP003612	Healthy	NA	NA	No	NA	Adult	NA	Urban	Denmark	Europe	https://www.nature.com/articles/nature12506#online-methods
ERR321211	21707582	ERS328783	ERP003612	Diseased	Obesity	NA	No	NA	Adult	NA	Urban	Denmark	Europe	https://www.nature.com/articles/nature12506#online-methods
ERR321212	23918014	ERS328783	ERP003612	Diseased	Obesity	NA	No	NA	Adult	NA	Urban	Denmark	Europe	https://www.nature.com/articles/nature12506#online-methods
ERR321213	24086030	ERS328783	ERP003612	Diseased	Obesity	NA	No	NA	Adult	NA	Urban	Denmark	Europe	https://www.nature.com/articles/nature12506#online-methods
ERR321215	25272854	ERS328784	ERP003612	NA	NA	NA	NA	NA	NA	NA	NA	Denmark	Europe	https://www.nature.com/articles/nature12506#online-methods
ERR321214	22640808	ERS328784	ERP003612	NA	NA	NA	NA	NA	NA	NA	NA	Denmark	Europe	https://www.nature.com/articles/nature12506#online-methods
ERR321216	22389272	ERS328785	ERP003612	Healthy	NA	NA	No	NA	Adult	NA	Urban	Denmark	Europe	https://www.nature.com/articles/nature12506#online-methods
ERR321217	23845600	ERS328785	ERP003612	Healthy	NA	NA	No	NA	Adult	NA	Urban	Denmark	Europe	https://www.nature.com/articles/nature12506#online-methods
ERR321218	24196316	ERS328786	ERP003612	Diseased	Obesity	NA	No	NA	Adult	NA	Urban	Denmark	Europe	https://www.nature.com/articles/nature12506#online-methods
ERR321219	25079810	ERS328786	ERP003612	Diseased	Obesity	NA	No	NA	Adult	NA	Urban	Denmark	Europe	https://www.nature.com/articles/nature12506#online-methods
ERR321220	22055696	ERS328787	ERP003612	Diseased	Obesity	NA	No	NA	Adult	NA	Urban	Denmark	Europe	https://www.nature.com/articles/nature12506#online-methods
ERR321221	25172888	ERS328787	ERP003612	Diseased	Obesity	NA	No	NA	Adult	NA	Urban	Denmark	Europe	https://www.nature.com/articles/nature12506#online-methods
ERR321222	22344224	ERS328788	ERP003612	Healthy	NA	NA	No	NA	Adult	NA	Urban	Denmark	Europe	https://www.nature.com/articles/nature12506#online-methods
ERR321223	23684772	ERS328788	ERP003612	Healthy	NA	NA	No	NA	Adult	NA	Urban	Denmark	Europe	https://www.nature.com/articles/nature12506#online-methods
ERR321224	23347384	ERS328789	ERP003612	NA	NA	NA	NA	NA	NA	NA	NA	Denmark	Europe	https://www.nature.com/articles/nature12506#online-methods
ERR321225	23716220	ERS328789	ERP003612	Diseased	Obesity	NA	No	NA	Adult	NA	Urban	Denmark	Europe	https://www.nature.com/articles/nature12506#online-methods
ERR321226	22404016	ERS328790	ERP003612	NA	NA	NA	NA	NA	NA	NA	NA	Denmark	Europe	https://www.nature.com/articles/nature12506#online-methods
ERR321227	8238350	ERS328790	ERP003612	Diseased	Obesity	NA	No	NA	Adult	NA	Urban	Denmark	Europe	https://www.nature.com/articles/nature12506#online-methods
ERR321229	27586776	ERS328791	ERP003612	NA	NA	NA	NA	NA	NA	NA	NA	Denmark	Europe	https://www.nature.com/articles/nature12506#online-methods
ERR321228	22062970	ERS328791	ERP003612	NA	NA	NA	NA	NA	NA	NA	NA	Denmark	Europe	https://www.nature.com/articles/nature12506#online-methods
ERR321230	17119324	ERS328792	ERP003612	Diseased	Obesity	NA	No	NA	Adult	NA	Urban	Denmark	Europe	https://www.nature.com/articles/nature12506#online-methods
ERR321231	8892682	ERS328792	ERP003612	Diseased	Obesity	NA	No	NA	Adult	NA	Urban	Denmark	Europe	https://www.nature.com/articles/nature12506#online-methods
ERR321232	20823340	ERS328793	ERP003612	Healthy	NA	NA	No	NA	Adult	NA	Urban	Denmark	Europe	https://www.nature.com/articles/nature12506#online-methods
ERR321233	6591610	ERS328793	ERP003612	Healthy	NA	NA	No	NA	Adult	NA	Urban	Denmark	Europe	https://www.nature.com/articles/nature12506#online-methods
ERR321234	26077854	ERS328794	ERP003612	NA	NA	NA	NA	NA	NA	NA	NA	Denmark	Europe	https://www.nature.com/articles/nature12506#online-methods
ERR321235	20506248	ERS328794	ERP003612	Healthy	NA	NA	No	NA	Adult	NA	Urban	Denmark	Europe	https://www.nature.com/articles/nature12506#online-methods
ERR321236	21732018	ERS328795	ERP003612	NA	NA	NA	NA	NA	NA	NA	NA	Denmark	Europe	https://www.nature.com/articles/nature12506#online-methods
ERR321237	26118140	ERS328795	ERP003612	NA	NA	NA	NA	NA	NA	NA	NA	Denmark	Europe	https://www.nature.com/articles/nature12506#online-methods
ERR321238	22760856	ERS328796	ERP003612	NA	NA	NA	NA	NA	NA	NA	NA	Denmark	Europe	https://www.nature.com/articles/nature12506#online-methods
ERR321239	25581454	ERS328796	ERP003612	NA	NA	NA	NA	NA	NA	NA	NA	Denmark	Europe	https://www.nature.com/articles/nature12506#online-methods
ERR321241	24534730	ERS328797	ERP003612	NA	NA	NA	NA	NA	NA	NA	NA	Denmark	Europe	https://www.nature.com/articles/nature12506#online-methods
ERR321240	23367444	ERS328797	ERP003612	Diseased	Obesity	NA	No	NA	Adult	NA	Urban	Denmark	Europe	https://www.nature.com/articles/nature12506#online-methods
ERR321242	27465368	ERS328798	ERP003612	Diseased	Obesity	NA	No	NA	Adult	NA	Urban	Denmark	Europe	https://www.nature.com/articles/nature12506#online-methods
ERR321243	26095680	ERS328798	ERP003612	Diseased	Obesity	NA	No	NA	Adult	NA	Urban	Denmark	Europe	https://www.nature.com/articles/nature12506#online-methods
ERR321244	22858082	ERS328799	ERP003612	Diseased	Obesity	NA	No	NA	Adult	NA	Urban	Denmark	Europe	https://www.nature.com/articles/nature12506#online-methods
ERR321245	26574262	ERS328799	ERP003612	Diseased	Obesity	NA	No	NA	Adult	NA	Urban	Denmark	Europe	https://www.nature.com/articles/nature12506#online-methods
ERR321247	32997930	ERS328800	ERP003612	NA	NA	NA	NA	NA	NA	NA	NA	Denmark	Europe	https://www.nature.com/articles/nature12506#online-methods
ERR321246	22432662	ERS328800	ERP003612	NA	NA	NA	NA	NA	NA	NA	NA	Denmark	Europe	https://www.nature.com/articles/nature12506#online-methods
ERR321248	31648164	ERS328801	ERP003612	Healthy	NA	NA	No	NA	Adult	NA	Urban	Denmark	Europe	https://www.nature.com/articles/nature12506#online-methods
ERR321249	10306990	ERS328801	ERP003612	Healthy	NA	NA	No	NA	Adult	NA	Urban	Denmark	Europe	https://www.nature.com/articles/nature12506#online-methods
ERR321250	10718460	ERS328801	ERP003612	Healthy	NA	NA	No	NA	Adult	NA	Urban	Denmark	Europe	https://www.nature.com/articles/nature12506#online-methods
ERR321251	10533838	ERS328801	ERP003612	Healthy	NA	NA	No	NA	Adult	NA	Urban	Denmark	Europe	https://www.nature.com/articles/nature12506#online-methods
ERR321252	63915880	ERS328802	ERP003612	Diseased	Obesity	NA	No	NA	Adult	NA	Urban	Denmark	Europe	https://www.nature.com/articles/nature12506#online-methods
ERR321253	34184050	ERS328803	ERP003612	Healthy	NA	NA	No	NA	Adult	NA	Urban	Denmark	Europe	https://www.nature.com/articles/nature12506#online-methods
ERR321254	8302864	ERS328803	ERP003612	Healthy	NA	NA	No	NA	Adult	NA	Urban	Denmark	Europe	https://www.nature.com/articles/nature12506#online-methods
ERR321255	8112622	ERS328803	ERP003612	Healthy	NA	NA	No	NA	Adult	NA	Urban	Denmark	Europe	https://www.nature.com/articles/nature12506#online-methods
ERR321256	8181758	ERS328803	ERP003612	Healthy	NA	NA	No	NA	Adult	NA	Urban	Denmark	Europe	https://www.nature.com/articles/nature12506#online-methods
ERR321257	31216834	ERS328804	ERP003612	NA	NA	NA	NA	NA	NA	NA	NA	Denmark	Europe	https://www.nature.com/articles/nature12506#online-methods
ERR321258	7685240	ERS328804	ERP003612	Healthy	NA	NA	No	NA	Adult	NA	Urban	Denmark	Europe	https://www.nature.com/articles/nature12506#online-methods
ERR321259	8365922	ERS328804	ERP003612	Healthy	NA	NA	No	NA	Adult	NA	Urban	Denmark	Europe	https://www.nature.com/articles/nature12506#online-methods
ERR321260	8068876	ERS328804	ERP003612	Healthy	NA	NA	No	NA	Adult	NA	Urban	Denmark	Europe	https://www.nature.com/articles/nature12506#online-methods
ERR321261	62462910	ERS328805	ERP003612	NA	NA	NA	NA	NA	NA	NA	NA	Denmark	Europe	https://www.nature.com/articles/nature12506#online-methods
ERR321262	35164632	ERS328806	ERP003612	Diseased	Obesity	NA	No	NA	Adult	NA	Urban	Denmark	Europe	https://www.nature.com/articles/nature12506#online-methods
ERR321263	19552048	ERS328806	ERP003612	Diseased	Obesity	NA	No	NA	Adult	NA	Urban	Denmark	Europe	https://www.nature.com/articles/nature12506#online-methods
ERR321264	7730976	ERS328806	ERP003612	Diseased	Obesity	NA	No	NA	Adult	NA	Urban	Denmark	Europe	https://www.nature.com/articles/nature12506#online-methods
ERR321265	3013144	ERS328806	ERP003612	Diseased	Obesity	NA	No	NA	Adult	NA	Urban	Denmark	Europe	https://www.nature.com/articles/nature12506#online-methods
ERR321266	3028606	ERS328806	ERP003612	Diseased	Obesity	NA	No	NA	Adult	NA	Urban	Denmark	Europe	https://www.nature.com/articles/nature12506#online-methods
ERR321267	7549612	ERS328806	ERP003612	Diseased	Obesity	NA	No	NA	Adult	NA	Urban	Denmark	Europe	https://www.nature.com/articles/nature12506#online-methods
ERR321268	7809956	ERS328806	ERP003612	Diseased	Obesity	NA	No	NA	Adult	NA	Urban	Denmark	Europe	https://www.nature.com/articles/nature12506#online-methods
ERR321269	34437590	ERS328807	ERP003612	Diseased	Obesity	NA	No	NA	Adult	NA	Urban	Denmark	Europe	https://www.nature.com/articles/nature12506#online-methods
ERR321270	7295262	ERS328807	ERP003612	Diseased	Obesity	NA	No	NA	Adult	NA	Urban	Denmark	Europe	https://www.nature.com/articles/nature12506#online-methods
ERR321271	3388880	ERS328807	ERP003612	Diseased	Obesity	NA	No	NA	Adult	NA	Urban	Denmark	Europe	https://www.nature.com/articles/nature12506#online-methods
ERR321272	3321114	ERS328807	ERP003612	Diseased	Obesity	NA	No	NA	Adult	NA	Urban	Denmark	Europe	https://www.nature.com/articles/nature12506#online-methods
ERR321273	3356314	ERS328807	ERP003612	Diseased	Obesity	NA	No	NA	Adult	NA	Urban	Denmark	Europe	https://www.nature.com/articles/nature12506#online-methods
ERR321274	6982894	ERS328807	ERP003612	Diseased	Obesity	NA	No	NA	Adult	NA	Urban	Denmark	Europe	https://www.nature.com/articles/nature12506#online-methods
ERR321275	35847340	ERS328808	ERP003612	Diseased	Obesity	NA	No	NA	Adult	NA	Urban	Denmark	Europe	https://www.nature.com/articles/nature12506#online-methods
ERR321276	8338790	ERS328808	ERP003612	Diseased	Obesity	NA	No	NA	Adult	NA	Urban	Denmark	Europe	https://www.nature.com/articles/nature12506#online-methods
ERR321277	3790064	ERS328808	ERP003612	Diseased	Obesity	NA	No	NA	Adult	NA	Urban	Denmark	Europe	https://www.nature.com/articles/nature12506#online-methods
ERR321278	3827930	ERS328808	ERP003612	Diseased	Obesity	NA	No	NA	Adult	NA	Urban	Denmark	Europe	https://www.nature.com/articles/nature12506#online-methods
ERR321279	8085046	ERS328808	ERP003612	Diseased	Obesity	NA	No	NA	Adult	NA	Urban	Denmark	Europe	https://www.nature.com/articles/nature12506#online-methods
ERR321280	8426200	ERS328808	ERP003612	Diseased	Obesity	NA	No	NA	Adult	NA	Urban	Denmark	Europe	https://www.nature.com/articles/nature12506#online-methods
ERR321281	31010326	ERS328809	ERP003612	Diseased	Obesity	NA	No	NA	Adult	NA	Urban	Denmark	Europe	https://www.nature.com/articles/nature12506#online-methods
ERR321282	7551238	ERS328809	ERP003612	Diseased	Obesity	NA	No	NA	Adult	NA	Urban	Denmark	Europe	https://www.nature.com/articles/nature12506#online-methods
ERR321283	3215006	ERS328809	ERP003612	Diseased	Obesity	NA	No	NA	Adult	NA	Urban	Denmark	Europe	https://www.nature.com/articles/nature12506#online-methods
ERR321284	3136124	ERS328809	ERP003612	Diseased	Obesity	NA	No	NA	Adult	NA	Urban	Denmark	Europe	https://www.nature.com/articles/nature12506#online-methods
ERR321285	3197520	ERS328809	ERP003612	Diseased	Obesity	NA	No	NA	Adult	NA	Urban	Denmark	Europe	https://www.nature.com/articles/nature12506#online-methods
ERR321286	7143380	ERS328809	ERP003612	Diseased	Obesity	NA	No	NA	Adult	NA	Urban	Denmark	Europe	https://www.nature.com/articles/nature12506#online-methods
ERR321287	35735160	ERS328810	ERP003612	NA	NA	NA	NA	NA	NA	NA	NA	Denmark	Europe	https://www.nature.com/articles/nature12506#online-methods
ERR321288	8186326	ERS328810	ERP003612	Diseased	Obesity	NA	No	NA	Adult	NA	Urban	Denmark	Europe	https://www.nature.com/articles/nature12506#online-methods
ERR321289	3162542	ERS328810	ERP003612	Diseased	Obesity	NA	No	NA	Adult	NA	Urban	Denmark	Europe	https://www.nature.com/articles/nature12506#online-methods
ERR321290	3185420	ERS328810	ERP003612	Diseased	Obesity	NA	No	NA	Adult	NA	Urban	Denmark	Europe	https://www.nature.com/articles/nature12506#online-methods
ERR321291	7984414	ERS328810	ERP003612	Diseased	Obesity	NA	No	NA	Adult	NA	Urban	Denmark	Europe	https://www.nature.com/articles/nature12506#online-methods
ERR321292	8263222	ERS328810	ERP003612	Diseased	Obesity	NA	No	NA	Adult	NA	Urban	Denmark	Europe	https://www.nature.com/articles/nature12506#online-methods
ERR321293	33924230	ERS328811	ERP003612	Diseased	Obesity	NA	No	NA	Adult	NA	Urban	Denmark	Europe	https://www.nature.com/articles/nature12506#online-methods
ERR321294	7387010	ERS328811	ERP003612	Diseased	Obesity	NA	No	NA	Adult	NA	Urban	Denmark	Europe	https://www.nature.com/articles/nature12506#online-methods
ERR321295	2903230	ERS328811	ERP003612	Diseased	Obesity	NA	No	NA	Adult	NA	Urban	Denmark	Europe	https://www.nature.com/articles/nature12506#online-methods
ERR321296	2840586	ERS328811	ERP003612	Diseased	Obesity	NA	No	NA	Adult	NA	Urban	Denmark	Europe	https://www.nature.com/articles/nature12506#online-methods
ERR321297	2939420	ERS328811	ERP003612	Diseased	Obesity	NA	No	NA	Adult	NA	Urban	Denmark	Europe	https://www.nature.com/articles/nature12506#online-methods
ERR321298	7091214	ERS328811	ERP003612	Diseased	Obesity	NA	No	NA	Adult	NA	Urban	Denmark	Europe	https://www.nature.com/articles/nature12506#online-methods
ERR321299	38253256	ERS328812	ERP003612	NA	NA	NA	NA	NA	NA	NA	NA	Denmark	Europe	https://www.nature.com/articles/nature12506#online-methods
ERR321300	17625392	ERS328812	ERP003612	Healthy	NA	NA	No	NA	Adult	NA	Urban	Denmark	Europe	https://www.nature.com/articles/nature12506#online-methods
ERR321301	13336210	ERS328812	ERP003612	Healthy	NA	NA	No	NA	Adult	NA	Urban	Denmark	Europe	https://www.nature.com/articles/nature12506#online-methods
ERR321302	6378870	ERS328812	ERP003612	Healthy	NA	NA	No	NA	Adult	NA	Urban	Denmark	Europe	https://www.nature.com/articles/nature12506#online-methods
ERR321303	35783502	ERS328813	ERP003612	Diseased	Obesity	NA	No	NA	Adult	NA	Urban	Denmark	Europe	https://www.nature.com/articles/nature12506#online-methods
ERR321304	4578454	ERS328813	ERP003612	Diseased	Obesity	NA	No	NA	Adult	NA	Urban	Denmark	Europe	https://www.nature.com/articles/nature12506#online-methods
ERR321305	4641070	ERS328813	ERP003612	Diseased	Obesity	NA	No	NA	Adult	NA	Urban	Denmark	Europe	https://www.nature.com/articles/nature12506#online-methods
ERR321306	4630196	ERS328813	ERP003612	Diseased	Obesity	NA	No	NA	Adult	NA	Urban	Denmark	Europe	https://www.nature.com/articles/nature12506#online-methods
ERR321307	9405940	ERS328813	ERP003612	Diseased	Obesity	NA	No	NA	Adult	NA	Urban	Denmark	Europe	https://www.nature.com/articles/nature12506#online-methods
ERR321308	38330190	ERS328814	ERP003612	NA	NA	NA	NA	NA	NA	NA	NA	Denmark	Europe	https://www.nature.com/articles/nature12506#online-methods
ERR321309	16578948	ERS328814	ERP003612	Diseased	Obesity	NA	No	NA	Adult	NA	Urban	Denmark	Europe	https://www.nature.com/articles/nature12506#online-methods
ERR321310	11113030	ERS328814	ERP003612	Diseased	Obesity	NA	No	NA	Adult	NA	Urban	Denmark	Europe	https://www.nature.com/articles/nature12506#online-methods
ERR321311	5286804	ERS328814	ERP003612	Diseased	Obesity	NA	No	NA	Adult	NA	Urban	Denmark	Europe	https://www.nature.com/articles/nature12506#online-methods
ERR321312	36518318	ERS328815	ERP003612	Diseased	Obesity	NA	No	NA	Adult	NA	Urban	Denmark	Europe	https://www.nature.com/articles/nature12506#online-methods
ERR321313	4410300	ERS328815	ERP003612	Diseased	Obesity	NA	No	NA	Adult	NA	Urban	Denmark	Europe	https://www.nature.com/articles/nature12506#online-methods
ERR321314	4471928	ERS328815	ERP003612	Diseased	Obesity	NA	No	NA	Adult	NA	Urban	Denmark	Europe	https://www.nature.com/articles/nature12506#online-methods
ERR321315	4219132	ERS328815	ERP003612	Diseased	Obesity	NA	No	NA	Adult	NA	Urban	Denmark	Europe	https://www.nature.com/articles/nature12506#online-methods
ERR321316	8864298	ERS328815	ERP003612	Diseased	Obesity	NA	No	NA	Adult	NA	Urban	Denmark	Europe	https://www.nature.com/articles/nature12506#online-methods
ERR321317	36785100	ERS328816	ERP003612	NA	NA	NA	NA	NA	NA	NA	NA	Denmark	Europe	https://www.nature.com/articles/nature12506#online-methods
ERR321318	4453906	ERS328816	ERP003612	Diseased	Obesity	NA	No	NA	Adult	NA	Urban	Denmark	Europe	https://www.nature.com/articles/nature12506#online-methods
ERR321319	4517408	ERS328816	ERP003612	Diseased	Obesity	NA	No	NA	Adult	NA	Urban	Denmark	Europe	https://www.nature.com/articles/nature12506#online-methods
ERR321320	4287674	ERS328816	ERP003612	Diseased	Obesity	NA	No	NA	Adult	NA	Urban	Denmark	Europe	https://www.nature.com/articles/nature12506#online-methods
ERR321321	8786502	ERS328816	ERP003612	Diseased	Obesity	NA	No	NA	Adult	NA	Urban	Denmark	Europe	https://www.nature.com/articles/nature12506#online-methods
ERR321322	37138704	ERS328817	ERP003612	Diseased	Obesity	NA	No	NA	Adult	NA	Urban	Denmark	Europe	https://www.nature.com/articles/nature12506#online-methods
ERR321323	5515698	ERS328817	ERP003612	Diseased	Obesity	NA	No	NA	Adult	NA	Urban	Denmark	Europe	https://www.nature.com/articles/nature12506#online-methods
ERR321324	5581994	ERS328817	ERP003612	Diseased	Obesity	NA	No	NA	Adult	NA	Urban	Denmark	Europe	https://www.nature.com/articles/nature12506#online-methods
ERR321325	5257176	ERS328817	ERP003612	Diseased	Obesity	NA	No	NA	Adult	NA	Urban	Denmark	Europe	https://www.nature.com/articles/nature12506#online-methods
ERR321326	10011582	ERS328817	ERP003612	Diseased	Obesity	NA	No	NA	Adult	NA	Urban	Denmark	Europe	https://www.nature.com/articles/nature12506#online-methods
ERR321327	34543878	ERS328818	ERP003612	NA	NA	NA	NA	NA	NA	NA	NA	Denmark	Europe	https://www.nature.com/articles/nature12506#online-methods
ERR321328	17835736	ERS328818	ERP003612	Healthy	NA	NA	No	NA	Adult	NA	Urban	Denmark	Europe	https://www.nature.com/articles/nature12506#online-methods
ERR321329	8042640	ERS328818	ERP003612	Healthy	NA	NA	No	NA	Adult	NA	Urban	Denmark	Europe	https://www.nature.com/articles/nature12506#online-methods
ERR321330	3312412	ERS328818	ERP003612	Healthy	NA	NA	No	NA	Adult	NA	Urban	Denmark	Europe	https://www.nature.com/articles/nature12506#online-methods
ERR321331	3219612	ERS328818	ERP003612	Healthy	NA	NA	No	NA	Adult	NA	Urban	Denmark	Europe	https://www.nature.com/articles/nature12506#online-methods
ERR321332	3272706	ERS328818	ERP003612	Healthy	NA	NA	No	NA	Adult	NA	Urban	Denmark	Europe	https://www.nature.com/articles/nature12506#online-methods
ERR321333	7702148	ERS328818	ERP003612	Healthy	NA	NA	No	NA	Adult	NA	Urban	Denmark	Europe	https://www.nature.com/articles/nature12506#online-methods
ERR321334	37774376	ERS328819	ERP003612	Diseased	Obesity	NA	No	NA	Adult	NA	Urban	Denmark	Europe	https://www.nature.com/articles/nature12506#online-methods
ERR321335	5325746	ERS328819	ERP003612	Diseased	Obesity	NA	No	NA	Adult	NA	Urban	Denmark	Europe	https://www.nature.com/articles/nature12506#online-methods
ERR321336	5391380	ERS328819	ERP003612	Diseased	Obesity	NA	No	NA	Adult	NA	Urban	Denmark	Europe	https://www.nature.com/articles/nature12506#online-methods
ERR321337	5335094	ERS328819	ERP003612	Diseased	Obesity	NA	No	NA	Adult	NA	Urban	Denmark	Europe	https://www.nature.com/articles/nature12506#online-methods
ERR321338	9957914	ERS328819	ERP003612	Diseased	Obesity	NA	No	NA	Adult	NA	Urban	Denmark	Europe	https://www.nature.com/articles/nature12506#online-methods
ERR321339	35452510	ERS328820	ERP003612	Diseased	Obesity	NA	No	NA	Adult	NA	Urban	Denmark	Europe	https://www.nature.com/articles/nature12506#online-methods
ERR321340	16575856	ERS328820	ERP003612	Diseased	Obesity	NA	No	NA	Adult	NA	Urban	Denmark	Europe	https://www.nature.com/articles/nature12506#online-methods
ERR321341	8603806	ERS328820	ERP003612	Diseased	Obesity	NA	No	NA	Adult	NA	Urban	Denmark	Europe	https://www.nature.com/articles/nature12506#online-methods
ERR321342	4326146	ERS328820	ERP003612	Diseased	Obesity	NA	No	NA	Adult	NA	Urban	Denmark	Europe	https://www.nature.com/articles/nature12506#online-methods
ERR321343	4240142	ERS328820	ERP003612	Diseased	Obesity	NA	No	NA	Adult	NA	Urban	Denmark	Europe	https://www.nature.com/articles/nature12506#online-methods
ERR321344	4303464	ERS328820	ERP003612	Diseased	Obesity	NA	No	NA	Adult	NA	Urban	Denmark	Europe	https://www.nature.com/articles/nature12506#online-methods
ERR321345	8204108	ERS328820	ERP003612	Diseased	Obesity	NA	No	NA	Adult	NA	Urban	Denmark	Europe	https://www.nature.com/articles/nature12506#online-methods
ERR321346	36813358	ERS328821	ERP003612	Healthy	NA	NA	No	NA	Adult	NA	Urban	Denmark	Europe	https://www.nature.com/articles/nature12506#online-methods
ERR321347	19599560	ERS328821	ERP003612	Healthy	NA	NA	No	NA	Adult	NA	Urban	Denmark	Europe	https://www.nature.com/articles/nature12506#online-methods
ERR321348	5123582	ERS328821	ERP003612	Healthy	NA	NA	No	NA	Adult	NA	Urban	Denmark	Europe	https://www.nature.com/articles/nature12506#online-methods
ERR321349	5190930	ERS328821	ERP003612	Healthy	NA	NA	No	NA	Adult	NA	Urban	Denmark	Europe	https://www.nature.com/articles/nature12506#online-methods
ERR321350	4893168	ERS328821	ERP003612	Healthy	NA	NA	No	NA	Adult	NA	Urban	Denmark	Europe	https://www.nature.com/articles/nature12506#online-methods
ERR321351	9100710	ERS328821	ERP003612	Healthy	NA	NA	No	NA	Adult	NA	Urban	Denmark	Europe	https://www.nature.com/articles/nature12506#online-methods
ERR321352	46138640	ERS328822	ERP003612	Diseased	Obesity	NA	No	NA	Adult	NA	Urban	Denmark	Europe	https://www.nature.com/articles/nature12506#online-methods
ERR321353	19067042	ERS328822	ERP003612	Diseased	Obesity	NA	No	NA	Adult	NA	Urban	Denmark	Europe	https://www.nature.com/articles/nature12506#online-methods
ERR321354	37903622	ERS328823	ERP003612	Healthy	NA	NA	No	NA	Adult	NA	Urban	Denmark	Europe	https://www.nature.com/articles/nature12506#online-methods
ERR321355	5795092	ERS328823	ERP003612	Healthy	NA	NA	No	NA	Adult	NA	Urban	Denmark	Europe	https://www.nature.com/articles/nature12506#online-methods
ERR321356	5865512	ERS328823	ERP003612	Healthy	NA	NA	No	NA	Adult	NA	Urban	Denmark	Europe	https://www.nature.com/articles/nature12506#online-methods
ERR321357	5825274	ERS328823	ERP003612	Healthy	NA	NA	No	NA	Adult	NA	Urban	Denmark	Europe	https://www.nature.com/articles/nature12506#online-methods
ERR321358	10393528	ERS328823	ERP003612	Healthy	NA	NA	No	NA	Adult	NA	Urban	Denmark	Europe	https://www.nature.com/articles/nature12506#online-methods
ERR321359	34801148	ERS328824	ERP003612	Diseased	Obesity	NA	No	NA	Adult	NA	Urban	Denmark	Europe	https://www.nature.com/articles/nature12506#online-methods
ERR321360	8026120	ERS328824	ERP003612	Diseased	Obesity	NA	No	NA	Adult	NA	Urban	Denmark	Europe	https://www.nature.com/articles/nature12506#online-methods
ERR321361	3496232	ERS328824	ERP003612	Diseased	Obesity	NA	No	NA	Adult	NA	Urban	Denmark	Europe	https://www.nature.com/articles/nature12506#online-methods
ERR321362	3476686	ERS328824	ERP003612	Diseased	Obesity	NA	No	NA	Adult	NA	Urban	Denmark	Europe	https://www.nature.com/articles/nature12506#online-methods
ERR321363	7925402	ERS328824	ERP003612	Diseased	Obesity	NA	No	NA	Adult	NA	Urban	Denmark	Europe	https://www.nature.com/articles/nature12506#online-methods
ERR321364	8356494	ERS328824	ERP003612	Diseased	Obesity	NA	No	NA	Adult	NA	Urban	Denmark	Europe	https://www.nature.com/articles/nature12506#online-methods
ERR321365	41247804	ERS328825	ERP003612	Diseased	Obesity	NA	No	NA	Adult	NA	Urban	Denmark	Europe	https://www.nature.com/articles/nature12506#online-methods
ERR321366	9376162	ERS328825	ERP003612	Diseased	Obesity	NA	No	NA	Adult	NA	Urban	Denmark	Europe	https://www.nature.com/articles/nature12506#online-methods
ERR321367	11299566	ERS328825	ERP003612	Diseased	Obesity	NA	No	NA	Adult	NA	Urban	Denmark	Europe	https://www.nature.com/articles/nature12506#online-methods
ERR321368	36901510	ERS328826	ERP003612	NA	NA	NA	NA	NA	NA	NA	NA	Denmark	Europe	https://www.nature.com/articles/nature12506#online-methods
ERR321369	6018314	ERS328826	ERP003612	Healthy	NA	NA	No	NA	Adult	NA	Urban	Denmark	Europe	https://www.nature.com/articles/nature12506#online-methods
ERR321370	6006944	ERS328826	ERP003612	Healthy	NA	NA	No	NA	Adult	NA	Urban	Denmark	Europe	https://www.nature.com/articles/nature12506#online-methods
ERR321371	6084772	ERS328826	ERP003612	Healthy	NA	NA	No	NA	Adult	NA	Urban	Denmark	Europe	https://www.nature.com/articles/nature12506#online-methods
ERR321372	38363650	ERS328827	ERP003612	Diseased	Obesity	NA	No	NA	Adult	NA	Urban	Denmark	Europe	https://www.nature.com/articles/nature12506#online-methods
ERR321373	4895608	ERS328827	ERP003612	Diseased	Obesity	NA	No	NA	Adult	NA	Urban	Denmark	Europe	https://www.nature.com/articles/nature12506#online-methods
ERR321374	4941694	ERS328827	ERP003612	Diseased	Obesity	NA	No	NA	Adult	NA	Urban	Denmark	Europe	https://www.nature.com/articles/nature12506#online-methods
ERR321375	4884524	ERS328827	ERP003612	Diseased	Obesity	NA	No	NA	Adult	NA	Urban	Denmark	Europe	https://www.nature.com/articles/nature12506#online-methods
ERR321376	8584024	ERS328827	ERP003612	Diseased	Obesity	NA	No	NA	Adult	NA	Urban	Denmark	Europe	https://www.nature.com/articles/nature12506#online-methods
ERR321377	38189642	ERS328828	ERP003612	NA	NA	NA	NA	NA	NA	NA	NA	Denmark	Europe	https://www.nature.com/articles/nature12506#online-methods
ERR321378	11803812	ERS328828	ERP003612	Healthy	NA	NA	No	NA	Adult	NA	Urban	Denmark	Europe	https://www.nature.com/articles/nature12506#online-methods
ERR321379	5126434	ERS328828	ERP003612	Healthy	NA	NA	No	NA	Adult	NA	Urban	Denmark	Europe	https://www.nature.com/articles/nature12506#online-methods
ERR321380	34839918	ERS328829	ERP003612	NA	NA	NA	NA	NA	NA	NA	NA	Denmark	Europe	https://www.nature.com/articles/nature12506#online-methods
ERR321381	7201604	ERS328829	ERP003612	Diseased	Obesity	NA	No	NA	Adult	NA	Urban	Denmark	Europe	https://www.nature.com/articles/nature12506#online-methods
ERR321382	2993542	ERS328829	ERP003612	Diseased	Obesity	NA	No	NA	Adult	NA	Urban	Denmark	Europe	https://www.nature.com/articles/nature12506#online-methods
ERR321383	3024652	ERS328829	ERP003612	Diseased	Obesity	NA	No	NA	Adult	NA	Urban	Denmark	Europe	https://www.nature.com/articles/nature12506#online-methods
ERR321384	7020850	ERS328829	ERP003612	Diseased	Obesity	NA	No	NA	Adult	NA	Urban	Denmark	Europe	https://www.nature.com/articles/nature12506#online-methods
ERR321385	7355942	ERS328829	ERP003612	Diseased	Obesity	NA	No	NA	Adult	NA	Urban	Denmark	Europe	https://www.nature.com/articles/nature12506#online-methods
ERR321386	40498596	ERS328830	ERP003612	NA	NA	NA	NA	NA	NA	NA	NA	Denmark	Europe	https://www.nature.com/articles/nature12506#online-methods
ERR321387	6265332	ERS328830	ERP003612	Diseased	Obesity	NA	No	NA	Adult	NA	Urban	Denmark	Europe	https://www.nature.com/articles/nature12506#online-methods
ERR321388	6262692	ERS328830	ERP003612	Diseased	Obesity	NA	No	NA	Adult	NA	Urban	Denmark	Europe	https://www.nature.com/articles/nature12506#online-methods
ERR321389	6345948	ERS328830	ERP003612	Diseased	Obesity	NA	No	NA	Adult	NA	Urban	Denmark	Europe	https://www.nature.com/articles/nature12506#online-methods
ERR321390	39736932	ERS328831	ERP003612	NA	NA	NA	NA	NA	NA	NA	NA	Denmark	Europe	https://www.nature.com/articles/nature12506#online-methods
ERR321391	8951326	ERS328831	ERP003612	Diseased	Obesity	NA	No	NA	Adult	NA	Urban	Denmark	Europe	https://www.nature.com/articles/nature12506#online-methods
ERR321392	10602842	ERS328831	ERP003612	Diseased	Obesity	NA	No	NA	Adult	NA	Urban	Denmark	Europe	https://www.nature.com/articles/nature12506#online-methods
ERR321393	63363190	ERS328832	ERP003612	Diseased	Obesity	NA	No	NA	Adult	NA	Urban	Denmark	Europe	https://www.nature.com/articles/nature12506#online-methods
ERR321394	40014262	ERS328833	ERP003612	NA	NA	NA	NA	NA	NA	NA	NA	Denmark	Europe	https://www.nature.com/articles/nature12506#online-methods
ERR321395	6514168	ERS328833	ERP003612	Diseased	Obesity	NA	No	NA	Adult	NA	Urban	Denmark	Europe	https://www.nature.com/articles/nature12506#online-methods
ERR321396	6610730	ERS328833	ERP003612	Diseased	Obesity	NA	No	NA	Adult	NA	Urban	Denmark	Europe	https://www.nature.com/articles/nature12506#online-methods
ERR321397	6815562	ERS328833	ERP003612	Diseased	Obesity	NA	No	NA	Adult	NA	Urban	Denmark	Europe	https://www.nature.com/articles/nature12506#online-methods
ERR321398	59394708	ERS328834	ERP003612	Diseased	Obesity	NA	No	NA	Adult	NA	Urban	Denmark	Europe	https://www.nature.com/articles/nature12506#online-methods
ERR321399	27587200	ERS328835	ERP003612	Diseased	Obesity	NA	No	NA	Adult	NA	Urban	Denmark	Europe	https://www.nature.com/articles/nature12506#online-methods
ERR321400	8279258	ERS328835	ERP003612	Diseased	Obesity	NA	No	NA	Adult	NA	Urban	Denmark	Europe	https://www.nature.com/articles/nature12506#online-methods
ERR321401	8648082	ERS328835	ERP003612	Diseased	Obesity	NA	No	NA	Adult	NA	Urban	Denmark	Europe	https://www.nature.com/articles/nature12506#online-methods
ERR321402	8493902	ERS328835	ERP003612	Diseased	Obesity	NA	No	NA	Adult	NA	Urban	Denmark	Europe	https://www.nature.com/articles/nature12506#online-methods
ERR321403	8282930	ERS328835	ERP003612	Diseased	Obesity	NA	No	NA	Adult	NA	Urban	Denmark	Europe	https://www.nature.com/articles/nature12506#online-methods
ERR321404	29822522	ERS328836	ERP003612	Diseased	Obesity	NA	No	NA	Adult	NA	Urban	Denmark	Europe	https://www.nature.com/articles/nature12506#online-methods
ERR321405	9225914	ERS328836	ERP003612	Diseased	Obesity	NA	No	NA	Adult	NA	Urban	Denmark	Europe	https://www.nature.com/articles/nature12506#online-methods
ERR321406	9624590	ERS328836	ERP003612	Diseased	Obesity	NA	No	NA	Adult	NA	Urban	Denmark	Europe	https://www.nature.com/articles/nature12506#online-methods
ERR321407	9436180	ERS328836	ERP003612	Diseased	Obesity	NA	No	NA	Adult	NA	Urban	Denmark	Europe	https://www.nature.com/articles/nature12506#online-methods
ERR321408	24644344	ERS328837	ERP003612	Diseased	Obesity	NA	No	NA	Adult	NA	Urban	Denmark	Europe	https://www.nature.com/articles/nature12506#online-methods
ERR321409	7079170	ERS328837	ERP003612	Diseased	Obesity	NA	No	NA	Adult	NA	Urban	Denmark	Europe	https://www.nature.com/articles/nature12506#online-methods
ERR321410	7547000	ERS328837	ERP003612	Diseased	Obesity	NA	No	NA	Adult	NA	Urban	Denmark	Europe	https://www.nature.com/articles/nature12506#online-methods
ERR321411	7259868	ERS328837	ERP003612	Diseased	Obesity	NA	No	NA	Adult	NA	Urban	Denmark	Europe	https://www.nature.com/articles/nature12506#online-methods
ERR321412	8973036	ERS328837	ERP003612	Diseased	Obesity	NA	No	NA	Adult	NA	Urban	Denmark	Europe	https://www.nature.com/articles/nature12506#online-methods
ERR321413	32767432	ERS328838	ERP003612	Healthy	NA	NA	No	NA	Adult	NA	Urban	Denmark	Europe	https://www.nature.com/articles/nature12506#online-methods
ERR321414	8981570	ERS328838	ERP003612	Healthy	NA	NA	No	NA	Adult	NA	Urban	Denmark	Europe	https://www.nature.com/articles/nature12506#online-methods
ERR321415	9385908	ERS328838	ERP003612	Healthy	NA	NA	No	NA	Adult	NA	Urban	Denmark	Europe	https://www.nature.com/articles/nature12506#online-methods
ERR321416	9223780	ERS328838	ERP003612	Healthy	NA	NA	No	NA	Adult	NA	Urban	Denmark	Europe	https://www.nature.com/articles/nature12506#online-methods
ERR321417	32060180	ERS328839	ERP003612	NA	NA	NA	NA	NA	NA	NA	NA	Denmark	Europe	https://www.nature.com/articles/nature12506#online-methods
ERR321418	7875648	ERS328839	ERP003612	Healthy	NA	NA	No	NA	Adult	NA	Urban	Denmark	Europe	https://www.nature.com/articles/nature12506#online-methods
ERR321419	8567144	ERS328839	ERP003612	Healthy	NA	NA	No	NA	Adult	NA	Urban	Denmark	Europe	https://www.nature.com/articles/nature12506#online-methods
ERR321420	8276538	ERS328839	ERP003612	Healthy	NA	NA	No	NA	Adult	NA	Urban	Denmark	Europe	https://www.nature.com/articles/nature12506#online-methods
ERR321421	31896490	ERS328840	ERP003612	Diseased	Obesity	NA	No	NA	Adult	NA	Urban	Denmark	Europe	https://www.nature.com/articles/nature12506#online-methods
ERR321422	6972280	ERS328840	ERP003612	Diseased	Obesity	NA	No	NA	Adult	NA	Urban	Denmark	Europe	https://www.nature.com/articles/nature12506#online-methods
ERR321423	6866496	ERS328840	ERP003612	Diseased	Obesity	NA	No	NA	Adult	NA	Urban	Denmark	Europe	https://www.nature.com/articles/nature12506#online-methods
ERR321424	6941138	ERS328840	ERP003612	Diseased	Obesity	NA	No	NA	Adult	NA	Urban	Denmark	Europe	https://www.nature.com/articles/nature12506#online-methods
ERR321425	31186726	ERS328841	ERP003612	Diseased	Obesity	NA	No	NA	Adult	NA	Urban	Denmark	Europe	https://www.nature.com/articles/nature12506#online-methods
ERR321426	9845970	ERS328841	ERP003612	Diseased	Obesity	NA	No	NA	Adult	NA	Urban	Denmark	Europe	https://www.nature.com/articles/nature12506#online-methods
ERR321427	10199968	ERS328841	ERP003612	Diseased	Obesity	NA	No	NA	Adult	NA	Urban	Denmark	Europe	https://www.nature.com/articles/nature12506#online-methods
ERR321428	9987146	ERS328841	ERP003612	Diseased	Obesity	NA	No	NA	Adult	NA	Urban	Denmark	Europe	https://www.nature.com/articles/nature12506#online-methods
ERR321429	36199266	ERS328842	ERP003612	NA	NA	NA	NA	NA	NA	NA	NA	Denmark	Europe	https://www.nature.com/articles/nature12506#online-methods
ERR321430	6339808	ERS328842	ERP003612	Healthy	NA	NA	No	NA	Adult	NA	Urban	Denmark	Europe	https://www.nature.com/articles/nature12506#online-methods
ERR321431	6228398	ERS328842	ERP003612	Healthy	NA	NA	No	NA	Adult	NA	Urban	Denmark	Europe	https://www.nature.com/articles/nature12506#online-methods
ERR321432	6299002	ERS328842	ERP003612	Healthy	NA	NA	No	NA	Adult	NA	Urban	Denmark	Europe	https://www.nature.com/articles/nature12506#online-methods
ERR321433	36974260	ERS328843	ERP003612	Diseased	Obesity	NA	No	NA	Adult	NA	Urban	Denmark	Europe	https://www.nature.com/articles/nature12506#online-methods
ERR321434	7306034	ERS328843	ERP003612	Diseased	Obesity	NA	No	NA	Adult	NA	Urban	Denmark	Europe	https://www.nature.com/articles/nature12506#online-methods
ERR321435	7985428	ERS328843	ERP003612	Diseased	Obesity	NA	No	NA	Adult	NA	Urban	Denmark	Europe	https://www.nature.com/articles/nature12506#online-methods
ERR321436	7712988	ERS328843	ERP003612	Diseased	Obesity	NA	No	NA	Adult	NA	Urban	Denmark	Europe	https://www.nature.com/articles/nature12506#online-methods
ERR321437	61160430	ERS328844	ERP003612	NA	NA	NA	NA	NA	NA	NA	NA	Denmark	Europe	https://www.nature.com/articles/nature12506#online-methods
ERR321438	37094120	ERS328845	ERP003612	NA	NA	NA	NA	NA	NA	NA	NA	Denmark	Europe	https://www.nature.com/articles/nature12506#online-methods
ERR321439	7758434	ERS328845	ERP003612	Healthy	NA	NA	No	NA	Adult	NA	Urban	Denmark	Europe	https://www.nature.com/articles/nature12506#online-methods
ERR321440	7529156	ERS328845	ERP003612	Healthy	NA	NA	No	NA	Adult	NA	Urban	Denmark	Europe	https://www.nature.com/articles/nature12506#online-methods
ERR321441	7598044	ERS328845	ERP003612	Healthy	NA	NA	No	NA	Adult	NA	Urban	Denmark	Europe	https://www.nature.com/articles/nature12506#online-methods
ERR321442	36660574	ERS328846	ERP003612	Healthy	NA	NA	No	NA	Adult	NA	Urban	Denmark	Europe	https://www.nature.com/articles/nature12506#online-methods
ERR321443	7588100	ERS328846	ERP003612	Healthy	NA	NA	No	NA	Adult	NA	Urban	Denmark	Europe	https://www.nature.com/articles/nature12506#online-methods
ERR321444	7441800	ERS328846	ERP003612	Healthy	NA	NA	No	NA	Adult	NA	Urban	Denmark	Europe	https://www.nature.com/articles/nature12506#online-methods
ERR321445	7513754	ERS328846	ERP003612	Healthy	NA	NA	No	NA	Adult	NA	Urban	Denmark	Europe	https://www.nature.com/articles/nature12506#online-methods
ERR321446	37261694	ERS328847	ERP003612	Diseased	Obesity	NA	No	NA	Adult	NA	Urban	Denmark	Europe	https://www.nature.com/articles/nature12506#online-methods
ERR321447	6296238	ERS328847	ERP003612	Diseased	Obesity	NA	No	NA	Adult	NA	Urban	Denmark	Europe	https://www.nature.com/articles/nature12506#online-methods
ERR321448	6386030	ERS328847	ERP003612	Diseased	Obesity	NA	No	NA	Adult	NA	Urban	Denmark	Europe	https://www.nature.com/articles/nature12506#online-methods
ERR321449	6589652	ERS328847	ERP003612	Diseased	Obesity	NA	No	NA	Adult	NA	Urban	Denmark	Europe	https://www.nature.com/articles/nature12506#online-methods
ERR321450	37102250	ERS328848	ERP003612	Healthy	NA	NA	No	NA	Adult	NA	Urban	Denmark	Europe	https://www.nature.com/articles/nature12506#online-methods
ERR321451	5829230	ERS328848	ERP003612	Healthy	NA	NA	No	NA	Adult	NA	Urban	Denmark	Europe	https://www.nature.com/articles/nature12506#online-methods
ERR321452	6023342	ERS328848	ERP003612	Healthy	NA	NA	No	NA	Adult	NA	Urban	Denmark	Europe	https://www.nature.com/articles/nature12506#online-methods
ERR321453	6186180	ERS328848	ERP003612	Healthy	NA	NA	No	NA	Adult	NA	Urban	Denmark	Europe	https://www.nature.com/articles/nature12506#online-methods
ERR321454	34581468	ERS328849	ERP003612	Diseased	Obesity	NA	No	NA	Adult	NA	Urban	Denmark	Europe	https://www.nature.com/articles/nature12506#online-methods
ERR321455	7539390	ERS328849	ERP003612	Diseased	Obesity	NA	No	NA	Adult	NA	Urban	Denmark	Europe	https://www.nature.com/articles/nature12506#online-methods
ERR321456	8207096	ERS328849	ERP003612	Diseased	Obesity	NA	No	NA	Adult	NA	Urban	Denmark	Europe	https://www.nature.com/articles/nature12506#online-methods
ERR321457	7912602	ERS328849	ERP003612	Diseased	Obesity	NA	No	NA	Adult	NA	Urban	Denmark	Europe	https://www.nature.com/articles/nature12506#online-methods
ERR321458	26081124	ERS328850	ERP003612	Diseased	Obesity	NA	No	NA	Adult	NA	Urban	Denmark	Europe	https://www.nature.com/articles/nature12506#online-methods
ERR321459	8904402	ERS328850	ERP003612	Diseased	Obesity	NA	No	NA	Adult	NA	Urban	Denmark	Europe	https://www.nature.com/articles/nature12506#online-methods
ERR321460	9080764	ERS328850	ERP003612	Diseased	Obesity	NA	No	NA	Adult	NA	Urban	Denmark	Europe	https://www.nature.com/articles/nature12506#online-methods
ERR321461	8848498	ERS328850	ERP003612	Diseased	Obesity	NA	No	NA	Adult	NA	Urban	Denmark	Europe	https://www.nature.com/articles/nature12506#online-methods
ERR321462	60425092	ERS328851	ERP003612	Diseased	Obesity	NA	No	NA	Adult	NA	Urban	Denmark	Europe	https://www.nature.com/articles/nature12506#online-methods
ERR321463	71831300	ERS328852	ERP003612	Healthy	NA	NA	No	NA	Adult	NA	Urban	Denmark	Europe	https://www.nature.com/articles/nature12506#online-methods
ERR321464	70427028	ERS328853	ERP003612	NA	NA	NA	NA	NA	NA	NA	NA	Denmark	Europe	https://www.nature.com/articles/nature12506#online-methods
ERR321465	70759866	ERS328854	ERP003612	NA	NA	NA	NA	NA	NA	NA	NA	Denmark	Europe	https://www.nature.com/articles/nature12506#online-methods
ERR321466	67012594	ERS328855	ERP003612	NA	NA	NA	NA	NA	NA	NA	NA	Denmark	Europe	https://www.nature.com/articles/nature12506#online-methods
ERR321467	67997802	ERS328856	ERP003612	NA	NA	NA	NA	NA	NA	NA	NA	Denmark	Europe	https://www.nature.com/articles/nature12506#online-methods
ERR321468	70338286	ERS328857	ERP003612	NA	NA	NA	NA	NA	NA	NA	NA	Denmark	Europe	https://www.nature.com/articles/nature12506#online-methods
ERR321469	51249586	ERS328858	ERP003612	NA	NA	NA	NA	NA	NA	NA	NA	Denmark	Europe	https://www.nature.com/articles/nature12506#online-methods
ERR321470	15346010	ERS328858	ERP003612	Healthy	NA	NA	No	NA	Adult	NA	Urban	Denmark	Europe	https://www.nature.com/articles/nature12506#online-methods
ERR321471	57592966	ERS328859	ERP003612	Healthy	NA	NA	No	NA	Adult	NA	Urban	Denmark	Europe	https://www.nature.com/articles/nature12506#online-methods
ERR321472	37036946	ERS328860	ERP003612	NA	NA	NA	NA	NA	NA	NA	NA	Denmark	Europe	https://www.nature.com/articles/nature12506#online-methods
ERR321473	8038972	ERS328860	ERP003612	Diseased	Obesity	NA	No	NA	Adult	NA	Urban	Denmark	Europe	https://www.nature.com/articles/nature12506#online-methods
ERR321474	8746112	ERS328860	ERP003612	Diseased	Obesity	NA	No	NA	Adult	NA	Urban	Denmark	Europe	https://www.nature.com/articles/nature12506#online-methods
ERR321475	8439092	ERS328860	ERP003612	Diseased	Obesity	NA	No	NA	Adult	NA	Urban	Denmark	Europe	https://www.nature.com/articles/nature12506#online-methods
ERR321476	41640174	ERS328861	ERP003612	NA	NA	NA	NA	NA	NA	NA	NA	Denmark	Europe	https://www.nature.com/articles/nature12506#online-methods
ERR321477	7760816	ERS328861	ERP003612	Diseased	Obesity	NA	No	NA	Adult	NA	Urban	Denmark	Europe	https://www.nature.com/articles/nature12506#online-methods
ERR321478	7653956	ERS328861	ERP003612	Diseased	Obesity	NA	No	NA	Adult	NA	Urban	Denmark	Europe	https://www.nature.com/articles/nature12506#online-methods
ERR321479	7749314	ERS328861	ERP003612	Diseased	Obesity	NA	No	NA	Adult	NA	Urban	Denmark	Europe	https://www.nature.com/articles/nature12506#online-methods
ERR321480	58869090	ERS328862	ERP003612	NA	NA	NA	NA	NA	NA	NA	NA	Denmark	Europe	https://www.nature.com/articles/nature12506#online-methods
ERR321481	53940280	ERS328863	ERP003612	NA	NA	NA	NA	NA	NA	NA	NA	Denmark	Europe	https://www.nature.com/articles/nature12506#online-methods
ERR321482	13647982	ERS328863	ERP003612	Diseased	Obesity	NA	No	NA	Adult	NA	Urban	Denmark	Europe	https://www.nature.com/articles/nature12506#online-methods
ERR321483	63513832	ERS328864	ERP003612	NA	NA	NA	NA	NA	NA	NA	NA	Denmark	Europe	https://www.nature.com/articles/nature12506#online-methods
ERR321484	60898546	ERS328865	ERP003612	NA	NA	NA	NA	NA	NA	NA	NA	Denmark	Europe	https://www.nature.com/articles/nature12506#online-methods
ERR321485	61157996	ERS328866	ERP003612	NA	NA	NA	NA	NA	NA	NA	NA	Denmark	Europe	https://www.nature.com/articles/nature12506#online-methods
ERR321486	59646896	ERS328867	ERP003612	NA	NA	NA	NA	NA	NA	NA	NA	Denmark	Europe	https://www.nature.com/articles/nature12506#online-methods
ERR321487	59466402	ERS328868	ERP003612	NA	NA	NA	NA	NA	NA	NA	NA	Denmark	Europe	https://www.nature.com/articles/nature12506#online-methods
ERR321488	59688950	ERS328869	ERP003612	Diseased	Obesity	NA	No	NA	Adult	NA	Urban	Denmark	Europe	https://www.nature.com/articles/nature12506#online-methods
ERR321489	58429724	ERS328870	ERP003612	NA	NA	NA	NA	NA	NA	NA	NA	Denmark	Europe	https://www.nature.com/articles/nature12506#online-methods
ERR321490	59409144	ERS328871	ERP003612	NA	NA	NA	NA	NA	NA	NA	NA	Denmark	Europe	https://www.nature.com/articles/nature12506#online-methods
ERR321491	58836624	ERS328872	ERP003612	NA	NA	NA	NA	NA	NA	NA	NA	Denmark	Europe	https://www.nature.com/articles/nature12506#online-methods
ERR321492	56395546	ERS328873	ERP003612	NA	NA	NA	NA	NA	NA	NA	NA	Denmark	Europe	https://www.nature.com/articles/nature12506#online-methods
ERR321493	66564212	ERS328874	ERP003612	NA	NA	NA	NA	NA	NA	NA	NA	Denmark	Europe	https://www.nature.com/articles/nature12506#online-methods
ERR321494	68547286	ERS328875	ERP003612	NA	NA	NA	NA	NA	NA	NA	NA	Denmark	Europe	https://www.nature.com/articles/nature12506#online-methods
ERR321495	55003004	ERS328876	ERP003612	NA	NA	NA	NA	NA	NA	NA	NA	Denmark	Europe	https://www.nature.com/articles/nature12506#online-methods
ERR321496	6344786	ERS328876	ERP003612	Diseased	Obesity	NA	No	NA	Adult	NA	Urban	Denmark	Europe	https://www.nature.com/articles/nature12506#online-methods
ERR321497	63093720	ERS328877	ERP003612	Healthy	NA	NA	No	NA	Adult	NA	Urban	Denmark	Europe	https://www.nature.com/articles/nature12506#online-methods
ERR321498	38278834	ERS328878	ERP003612	NA	NA	NA	NA	NA	NA	NA	NA	Denmark	Europe	https://www.nature.com/articles/nature12506#online-methods
ERR321499	5414666	ERS328878	ERP003612	Diseased	Obesity	NA	No	NA	Adult	NA	Urban	Denmark	Europe	https://www.nature.com/articles/nature12506#online-methods
ERR321500	5578548	ERS328878	ERP003612	Diseased	Obesity	NA	No	NA	Adult	NA	Urban	Denmark	Europe	https://www.nature.com/articles/nature12506#online-methods
ERR321501	5737958	ERS328878	ERP003612	Diseased	Obesity	NA	No	NA	Adult	NA	Urban	Denmark	Europe	https://www.nature.com/articles/nature12506#online-methods
ERR321502	8092040	ERS328878	ERP003612	Diseased	Obesity	NA	No	NA	Adult	NA	Urban	Denmark	Europe	https://www.nature.com/articles/nature12506#online-methods
ERR321503	39873622	ERS328879	ERP003612	Diseased	Obesity	NA	No	NA	Adult	NA	Urban	Denmark	Europe	https://www.nature.com/articles/nature12506#online-methods
ERR321504	7327662	ERS328879	ERP003612	Diseased	Obesity	NA	No	NA	Adult	NA	Urban	Denmark	Europe	https://www.nature.com/articles/nature12506#online-methods
ERR321505	8383532	ERS328879	ERP003612	Diseased	Obesity	NA	No	NA	Adult	NA	Urban	Denmark	Europe	https://www.nature.com/articles/nature12506#online-methods
ERR321506	40542676	ERS328880	ERP003612	Diseased	Obesity	NA	No	NA	Adult	NA	Urban	Denmark	Europe	https://www.nature.com/articles/nature12506#online-methods
ERR321507	5886836	ERS328880	ERP003612	Diseased	Obesity	NA	No	NA	Adult	NA	Urban	Denmark	Europe	https://www.nature.com/articles/nature12506#online-methods
ERR321508	5989148	ERS328880	ERP003612	Diseased	Obesity	NA	No	NA	Adult	NA	Urban	Denmark	Europe	https://www.nature.com/articles/nature12506#online-methods
ERR321509	6140368	ERS328880	ERP003612	Diseased	Obesity	NA	No	NA	Adult	NA	Urban	Denmark	Europe	https://www.nature.com/articles/nature12506#online-methods
ERR321510	40395114	ERS328881	ERP003612	NA	NA	NA	NA	NA	NA	NA	NA	Denmark	Europe	https://www.nature.com/articles/nature12506#online-methods
ERR321511	6104478	ERS328881	ERP003612	Diseased	Obesity	NA	No	NA	Adult	NA	Urban	Denmark	Europe	https://www.nature.com/articles/nature12506#online-methods
ERR321512	6214140	ERS328881	ERP003612	Diseased	Obesity	NA	No	NA	Adult	NA	Urban	Denmark	Europe	https://www.nature.com/articles/nature12506#online-methods
ERR321513	6397590	ERS328881	ERP003612	Diseased	Obesity	NA	No	NA	Adult	NA	Urban	Denmark	Europe	https://www.nature.com/articles/nature12506#online-methods
ERR321514	50516448	ERS328882	ERP003612	NA	NA	NA	NA	NA	NA	NA	NA	Denmark	Europe	https://www.nature.com/articles/nature12506#online-methods
ERR321515	11122964	ERS328882	ERP003612	Healthy	NA	NA	No	NA	Adult	NA	Urban	Denmark	Europe	https://www.nature.com/articles/nature12506#online-methods
ERR321516	45739428	ERS328883	ERP003612	NA	NA	NA	NA	NA	NA	NA	NA	Denmark	Europe	https://www.nature.com/articles/nature12506#online-methods
ERR321517	7978006	ERS328883	ERP003612	Diseased	Obesity	NA	No	NA	Adult	NA	Urban	Denmark	Europe	https://www.nature.com/articles/nature12506#online-methods
ERR321518	8017750	ERS328883	ERP003612	Diseased	Obesity	NA	No	NA	Adult	NA	Urban	Denmark	Europe	https://www.nature.com/articles/nature12506#online-methods
ERR321519	8257838	ERS328883	ERP003612	Diseased	Obesity	NA	No	NA	Adult	NA	Urban	Denmark	Europe	https://www.nature.com/articles/nature12506#online-methods
ERR321520	66181294	ERS328884	ERP003612	NA	NA	NA	NA	NA	NA	NA	NA	Denmark	Europe	https://www.nature.com/articles/nature12506#online-methods
ERR321521	66887276	ERS328885	ERP003612	NA	NA	NA	NA	NA	NA	NA	NA	Denmark	Europe	https://www.nature.com/articles/nature12506#online-methods
ERR321522	65626772	ERS328886	ERP003612	NA	NA	NA	NA	NA	NA	NA	NA	Denmark	Europe	https://www.nature.com/articles/nature12506#online-methods
ERR321523	65331138	ERS328887	ERP003612	NA	NA	NA	NA	NA	NA	NA	NA	Denmark	Europe	https://www.nature.com/articles/nature12506#online-methods
ERR321524	61901204	ERS328888	ERP003612	NA	NA	NA	NA	NA	NA	NA	NA	Denmark	Europe	https://www.nature.com/articles/nature12506#online-methods
ERR321525	38155730	ERS328889	ERP003612	NA	NA	NA	NA	NA	NA	NA	NA	Denmark	Europe	https://www.nature.com/articles/nature12506#online-methods
ERR321526	5487938	ERS328889	ERP003612	Diseased	Obesity	NA	No	NA	Adult	NA	Urban	Denmark	Europe	https://www.nature.com/articles/nature12506#online-methods
ERR321527	5365914	ERS328889	ERP003612	Diseased	Obesity	NA	No	NA	Adult	NA	Urban	Denmark	Europe	https://www.nature.com/articles/nature12506#online-methods
ERR321528	5536788	ERS328889	ERP003612	Diseased	Obesity	NA	No	NA	Adult	NA	Urban	Denmark	Europe	https://www.nature.com/articles/nature12506#online-methods
ERR321529	64217132	ERS328890	ERP003612	NA	NA	NA	NA	NA	NA	NA	NA	Denmark	Europe	https://www.nature.com/articles/nature12506#online-methods
ERR321530	66357610	ERS328891	ERP003612	Healthy	NA	NA	No	NA	Adult	NA	Urban	Denmark	Europe	https://www.nature.com/articles/nature12506#online-methods
ERR321531	59658146	ERS328892	ERP003612	NA	NA	NA	NA	NA	NA	NA	NA	Denmark	Europe	https://www.nature.com/articles/nature12506#online-methods
ERR321532	69823068	ERS328893	ERP003612	NA	NA	NA	NA	NA	NA	NA	NA	Denmark	Europe	https://www.nature.com/articles/nature12506#online-methods
ERR321533	74372028	ERS328894	ERP003612	NA	NA	NA	NA	NA	NA	NA	NA	Denmark	Europe	https://www.nature.com/articles/nature12506#online-methods
ERR321534	54332096	ERS328895	ERP003612	NA	NA	NA	NA	NA	NA	NA	NA	Denmark	Europe	https://www.nature.com/articles/nature12506#online-methods
ERR321535	7198042	ERS328895	ERP003612	Healthy	NA	NA	No	NA	Adult	NA	Urban	Denmark	Europe	https://www.nature.com/articles/nature12506#online-methods
ERR321536	7411740	ERS328895	ERP003612	Healthy	NA	NA	No	NA	Adult	NA	Urban	Denmark	Europe	https://www.nature.com/articles/nature12506#online-methods
ERR321537	7623976	ERS328895	ERP003612	Healthy	NA	NA	No	NA	Adult	NA	Urban	Denmark	Europe	https://www.nature.com/articles/nature12506#online-methods
ERR321538	41553818	ERS328896	ERP003612	NA	NA	NA	NA	NA	NA	NA	NA	Denmark	Europe	https://www.nature.com/articles/nature12506#online-methods
ERR321539	8353118	ERS328896	ERP003612	Diseased	Obesity	NA	No	NA	Adult	NA	Urban	Denmark	Europe	https://www.nature.com/articles/nature12506#online-methods
ERR321540	9087194	ERS328896	ERP003612	Diseased	Obesity	NA	No	NA	Adult	NA	Urban	Denmark	Europe	https://www.nature.com/articles/nature12506#online-methods
ERR321541	8767968	ERS328896	ERP003612	Diseased	Obesity	NA	No	NA	Adult	NA	Urban	Denmark	Europe	https://www.nature.com/articles/nature12506#online-methods
ERR321542	73808044	ERS328897	ERP003612	NA	NA	NA	NA	NA	NA	NA	NA	Denmark	Europe	https://www.nature.com/articles/nature12506#online-methods
ERR321543	74388704	ERS328898	ERP003612	Diseased	Obesity	NA	No	NA	Adult	NA	Urban	Denmark	Europe	https://www.nature.com/articles/nature12506#online-methods
ERR321544	67283592	ERS328899	ERP003612	NA	NA	NA	NA	NA	NA	NA	NA	Denmark	Europe	https://www.nature.com/articles/nature12506#online-methods
ERR321545	45892028	ERS328900	ERP003612	NA	NA	NA	NA	NA	NA	NA	NA	Denmark	Europe	https://www.nature.com/articles/nature12506#online-methods
ERR321546	44990966	ERS328900	ERP003612	NA	NA	NA	NA	NA	NA	NA	NA	Denmark	Europe	https://www.nature.com/articles/nature12506#online-methods
ERR321547	71018904	ERS328901	ERP003612	NA	NA	NA	NA	NA	NA	NA	NA	Denmark	Europe	https://www.nature.com/articles/nature12506#online-methods
ERR321548	76050120	ERS328902	ERP003612	NA	NA	NA	NA	NA	NA	NA	NA	Denmark	Europe	https://www.nature.com/articles/nature12506#online-methods
ERR321550	41516534	ERS328903	ERP003612	NA	NA	NA	NA	NA	NA	NA	NA	Denmark	Europe	https://www.nature.com/articles/nature12506#online-methods
ERR321549	42147206	ERS328903	ERP003612	NA	NA	NA	NA	NA	NA	NA	NA	Denmark	Europe	https://www.nature.com/articles/nature12506#online-methods
ERR321551	88854390	ERS328904	ERP003612	NA	NA	NA	NA	NA	NA	NA	NA	Denmark	Europe	https://www.nature.com/articles/nature12506#online-methods
ERR321552	95619960	ERS328905	ERP003612	NA	NA	NA	NA	NA	NA	NA	NA	Denmark	Europe	https://www.nature.com/articles/nature12506#online-methods
ERR321553	93076782	ERS328906	ERP003612	NA	NA	NA	NA	NA	NA	NA	NA	Denmark	Europe	https://www.nature.com/articles/nature12506#online-methods
ERR321554	96817078	ERS328907	ERP003612	NA	NA	NA	NA	NA	NA	NA	NA	Denmark	Europe	https://www.nature.com/articles/nature12506#online-methods
ERR321555	106852124	ERS328908	ERP003612	NA	NA	NA	NA	NA	NA	NA	NA	Denmark	Europe	https://www.nature.com/articles/nature12506#online-methods
ERR321556	76670250	ERS328909	ERP003612	NA	NA	NA	NA	NA	NA	NA	NA	Denmark	Europe	https://www.nature.com/articles/nature12506#online-methods
ERR321557	99289284	ERS328910	ERP003612	NA	NA	NA	NA	NA	NA	NA	NA	Denmark	Europe	https://www.nature.com/articles/nature12506#online-methods
ERR321558	103827288	ERS328911	ERP003612	NA	NA	NA	NA	NA	NA	NA	NA	Denmark	Europe	https://www.nature.com/articles/nature12506#online-methods
ERR321559	86385716	ERS328912	ERP003612	NA	NA	NA	NA	NA	NA	NA	NA	Denmark	Europe	https://www.nature.com/articles/nature12506#online-methods
ERR321560	97854620	ERS328913	ERP003612	NA	NA	NA	NA	NA	NA	NA	NA	Denmark	Europe	https://www.nature.com/articles/nature12506#online-methods
ERR321561	117066734	ERS328914	ERP003612	NA	NA	NA	NA	NA	NA	NA	NA	Denmark	Europe	https://www.nature.com/articles/nature12506#online-methods
ERR321562	100321828	ERS328915	ERP003612	NA	NA	NA	NA	NA	NA	NA	NA	Denmark	Europe	https://www.nature.com/articles/nature12506#online-methods
ERR321563	75873186	ERS328916	ERP003612	NA	NA	NA	NA	NA	NA	NA	NA	Denmark	Europe	https://www.nature.com/articles/nature12506#online-methods
ERR321564	92747932	ERS328917	ERP003612	NA	NA	NA	NA	NA	NA	NA	NA	Denmark	Europe	https://www.nature.com/articles/nature12506#online-methods
ERR321565	92940546	ERS328918	ERP003612	NA	NA	NA	NA	NA	NA	NA	NA	Denmark	Europe	https://www.nature.com/articles/nature12506#online-methods
ERR321567	58274330	ERS328919	ERP003612	NA	NA	NA	NA	NA	NA	NA	NA	Denmark	Europe	https://www.nature.com/articles/nature12506#online-methods
ERR321566	59598684	ERS328919	ERP003612	NA	NA	NA	NA	NA	NA	NA	NA	Denmark	Europe	https://www.nature.com/articles/nature12506#online-methods
ERR321568	107338874	ERS328920	ERP003612	NA	NA	NA	NA	NA	NA	NA	NA	Denmark	Europe	https://www.nature.com/articles/nature12506#online-methods
ERR321569	77164104	ERS328921	ERP003612	NA	NA	NA	NA	NA	NA	NA	NA	Denmark	Europe	https://www.nature.com/articles/nature12506#online-methods
ERR321570	73553162	ERS328922	ERP003612	NA	NA	NA	NA	NA	NA	NA	NA	Denmark	Europe	https://www.nature.com/articles/nature12506#online-methods
ERR321571	89250392	ERS328923	ERP003612	NA	NA	NA	NA	NA	NA	NA	NA	Denmark	Europe	https://www.nature.com/articles/nature12506#online-methods
ERR321572	103705384	ERS328924	ERP003612	NA	NA	NA	NA	NA	NA	NA	NA	Denmark	Europe	https://www.nature.com/articles/nature12506#online-methods
ERR321573	88973624	ERS328925	ERP003612	NA	NA	NA	NA	NA	NA	NA	NA	Denmark	Europe	https://www.nature.com/articles/nature12506#online-methods
ERR321574	92188930	ERS328926	ERP003612	NA	NA	NA	NA	NA	NA	NA	NA	Denmark	Europe	https://www.nature.com/articles/nature12506#online-methods
ERR321575	104778334	ERS328927	ERP003612	NA	NA	NA	NA	NA	NA	NA	NA	Denmark	Europe	https://www.nature.com/articles/nature12506#online-methods
ERR321576	102848186	ERS328928	ERP003612	NA	NA	NA	NA	NA	NA	NA	NA	Denmark	Europe	https://www.nature.com/articles/nature12506#online-methods
ERR321577	117735108	ERS328929	ERP003612	NA	NA	NA	NA	NA	NA	NA	NA	Denmark	Europe	https://www.nature.com/articles/nature12506#online-methods
ERR321578	75367948	ERS328930	ERP003612	NA	NA	NA	NA	NA	NA	NA	NA	Denmark	Europe	https://www.nature.com/articles/nature12506#online-methods
ERR321579	95332652	ERS328931	ERP003612	NA	NA	NA	NA	NA	NA	NA	NA	Denmark	Europe	https://www.nature.com/articles/nature12506#online-methods
ERR321580	95313804	ERS328932	ERP003612	NA	NA	NA	NA	NA	NA	NA	NA	Denmark	Europe	https://www.nature.com/articles/nature12506#online-methods
ERR321581	93178044	ERS328933	ERP003612	NA	NA	NA	NA	NA	NA	NA	NA	Denmark	Europe	https://www.nature.com/articles/nature12506#online-methods
ERR321582	115683988	ERS328934	ERP003612	NA	NA	NA	NA	NA	NA	NA	NA	Denmark	Europe	https://www.nature.com/articles/nature12506#online-methods
ERR321583	100315068	ERS328935	ERP003612	NA	NA	NA	NA	NA	NA	NA	NA	Denmark	Europe	https://www.nature.com/articles/nature12506#online-methods
ERR321584	93420656	ERS328936	ERP003612	NA	NA	NA	NA	NA	NA	NA	NA	Denmark	Europe	https://www.nature.com/articles/nature12506#online-methods
ERR321585	54369904	ERS328937	ERP003612	Healthy	NA	NA	No	NA	Adult	NA	Urban	Denmark	Europe	https://www.nature.com/articles/nature12506#online-methods
ERR321586	52998050	ERS328937	ERP003612	Healthy	NA	NA	No	NA	Adult	NA	Urban	Denmark	Europe	https://www.nature.com/articles/nature12506#online-methods
ERR321587	76108014	ERS328938	ERP003612	NA	NA	NA	NA	NA	NA	NA	NA	Denmark	Europe	https://www.nature.com/articles/nature12506#online-methods
ERR321588	94435574	ERS328939	ERP003612	NA	NA	NA	NA	NA	NA	NA	NA	Denmark	Europe	https://www.nature.com/articles/nature12506#online-methods
ERR321589	87272504	ERS328940	ERP003612	NA	NA	NA	NA	NA	NA	NA	NA	Denmark	Europe	https://www.nature.com/articles/nature12506#online-methods
ERR321590	107825622	ERS328941	ERP003612	NA	NA	NA	NA	NA	NA	NA	NA	Denmark	Europe	https://www.nature.com/articles/nature12506#online-methods
ERR321591	75586080	ERS328942	ERP003612	NA	NA	NA	NA	NA	NA	NA	NA	Denmark	Europe	https://www.nature.com/articles/nature12506#online-methods
ERR321592	88723696	ERS328943	ERP003612	NA	NA	NA	NA	NA	NA	NA	NA	Denmark	Europe	https://www.nature.com/articles/nature12506#online-methods
ERR321593	72051324	ERS328944	ERP003612	NA	NA	NA	NA	NA	NA	NA	NA	Denmark	Europe	https://www.nature.com/articles/nature12506#online-methods
ERR321594	89611704	ERS328945	ERP003612	NA	NA	NA	NA	NA	NA	NA	NA	Denmark	Europe	https://www.nature.com/articles/nature12506#online-methods
ERR321595	71564400	ERS328946	ERP003612	NA	NA	NA	NA	NA	NA	NA	NA	Denmark	Europe	https://www.nature.com/articles/nature12506#online-methods
ERR321596	88148550	ERS328947	ERP003612	NA	NA	NA	NA	NA	NA	NA	NA	Denmark	Europe	https://www.nature.com/articles/nature12506#online-methods
ERR321597	88681082	ERS328948	ERP003612	NA	NA	NA	NA	NA	NA	NA	NA	Denmark	Europe	https://www.nature.com/articles/nature12506#online-methods
ERR321598	90135120	ERS328949	ERP003612	NA	NA	NA	NA	NA	NA	NA	NA	Denmark	Europe	https://www.nature.com/articles/nature12506#online-methods
ERR321599	89840238	ERS328950	ERP003612	NA	NA	NA	NA	NA	NA	NA	NA	Denmark	Europe	https://www.nature.com/articles/nature12506#online-methods
ERR321600	80140744	ERS328951	ERP003612	NA	NA	NA	NA	NA	NA	NA	NA	Denmark	Europe	https://www.nature.com/articles/nature12506#online-methods
ERR321601	87625872	ERS328952	ERP003612	NA	NA	NA	NA	NA	NA	NA	NA	Denmark	Europe	https://www.nature.com/articles/nature12506#online-methods
ERR321602	80453800	ERS328953	ERP003612	NA	NA	NA	NA	NA	NA	NA	NA	Denmark	Europe	https://www.nature.com/articles/nature12506#online-methods
ERR321603	85952788	ERS328954	ERP003612	NA	NA	NA	NA	NA	NA	NA	NA	Denmark	Europe	https://www.nature.com/articles/nature12506#online-methods
ERR321604	92775624	ERS328955	ERP003612	NA	NA	NA	NA	NA	NA	NA	NA	Denmark	Europe	https://www.nature.com/articles/nature12506#online-methods
ERR321605	93457578	ERS328956	ERP003612	NA	NA	NA	NA	NA	NA	NA	NA	Denmark	Europe	https://www.nature.com/articles/nature12506#online-methods
ERR321606	96057212	ERS328957	ERP003612	NA	NA	NA	NA	NA	NA	NA	NA	Denmark	Europe	https://www.nature.com/articles/nature12506#online-methods
ERR321607	84908988	ERS328958	ERP003612	NA	NA	NA	NA	NA	NA	NA	NA	Denmark	Europe	https://www.nature.com/articles/nature12506#online-methods
ERR321608	81239906	ERS328959	ERP003612	NA	NA	NA	NA	NA	NA	NA	NA	Denmark	Europe	https://www.nature.com/articles/nature12506#online-methods
ERR321609	93478090	ERS328960	ERP003612	NA	NA	NA	NA	NA	NA	NA	NA	Denmark	Europe	https://www.nature.com/articles/nature12506#online-methods
ERR321610	87068936	ERS328961	ERP003612	NA	NA	NA	NA	NA	NA	NA	NA	Denmark	Europe	https://www.nature.com/articles/nature12506#online-methods
ERR321611	80848150	ERS328962	ERP003612	NA	NA	NA	NA	NA	NA	NA	NA	Denmark	Europe	https://www.nature.com/articles/nature12506#online-methods
ERR321612	77472300	ERS328963	ERP003612	NA	NA	NA	NA	NA	NA	NA	NA	Denmark	Europe	https://www.nature.com/articles/nature12506#online-methods
ERR321613	80011728	ERS328964	ERP003612	NA	NA	NA	NA	NA	NA	NA	NA	Denmark	Europe	https://www.nature.com/articles/nature12506#online-methods
ERR321614	91695516	ERS328965	ERP003612	NA	NA	NA	NA	NA	NA	NA	NA	Denmark	Europe	https://www.nature.com/articles/nature12506#online-methods
ERR321615	98884974	ERS328966	ERP003612	NA	NA	NA	NA	NA	NA	NA	NA	Denmark	Europe	https://www.nature.com/articles/nature12506#online-methods
ERR321616	88543770	ERS328967	ERP003612	NA	NA	NA	NA	NA	NA	NA	NA	Denmark	Europe	https://www.nature.com/articles/nature12506#online-methods
ERR321617	101560248	ERS328968	ERP003612	NA	NA	NA	NA	NA	NA	NA	NA	Denmark	Europe	https://www.nature.com/articles/nature12506#online-methods
ERR321618	85828048	ERS328969	ERP003612	NA	NA	NA	NA	NA	NA	NA	NA	Denmark	Europe	https://www.nature.com/articles/nature12506#online-methods
ERR321619	88583124	ERS328970	ERP003612	NA	NA	NA	NA	NA	NA	NA	NA	Denmark	Europe	https://www.nature.com/articles/nature12506#online-methods
ERR321620	79482320	ERS328971	ERP003612	NA	NA	NA	NA	NA	NA	NA	NA	Denmark	Europe	https://www.nature.com/articles/nature12506#online-methods
ERR321621	82395456	ERS328972	ERP003612	NA	NA	NA	NA	NA	NA	NA	NA	Denmark	Europe	https://www.nature.com/articles/nature12506#online-methods
ERR321622	79036038	ERS328973	ERP003612	NA	NA	NA	NA	NA	NA	NA	NA	Denmark	Europe	https://www.nature.com/articles/nature12506#online-methods
ERR321623	92673880	ERS328974	ERP003612	NA	NA	NA	NA	NA	NA	NA	NA	Denmark	Europe	https://www.nature.com/articles/nature12506#online-methods
ERR321624	91294522	ERS328975	ERP003612	NA	NA	NA	NA	NA	NA	NA	NA	Denmark	Europe	https://www.nature.com/articles/nature12506#online-methods
ERR321625	92421696	ERS328976	ERP003612	NA	NA	NA	NA	NA	NA	NA	NA	Denmark	Europe	https://www.nature.com/articles/nature12506#online-methods
ERR321626	99861330	ERS328977	ERP003612	NA	NA	NA	NA	NA	NA	NA	NA	Denmark	Europe	https://www.nature.com/articles/nature12506#online-methods
ERR321627	64860322	ERS328978	ERP003612	NA	NA	NA	NA	NA	NA	NA	NA	Denmark	Europe	https://www.nature.com/articles/nature12506#online-methods
ERR321628	64825116	ERS328979	ERP003612	NA	NA	NA	NA	NA	NA	NA	NA	Denmark	Europe	https://www.nature.com/articles/nature12506#online-methods
ERR321629	89069102	ERS328980	ERP003612	NA	NA	NA	NA	NA	NA	NA	NA	Denmark	Europe	https://www.nature.com/articles/nature12506#online-methods
ERR321630	91767488	ERS328981	ERP003612	NA	NA	NA	NA	NA	NA	NA	NA	Denmark	Europe	https://www.nature.com/articles/nature12506#online-methods
ERR321631	84668092	ERS328982	ERP003612	NA	NA	NA	NA	NA	NA	NA	NA	Denmark	Europe	https://www.nature.com/articles/nature12506#online-methods
ERR321632	94429580	ERS328983	ERP003612	NA	NA	NA	NA	NA	NA	NA	NA	Denmark	Europe	https://www.nature.com/articles/nature12506#online-methods
ERR321633	106319324	ERS328984	ERP003612	NA	NA	NA	NA	NA	NA	NA	NA	Denmark	Europe	https://www.nature.com/articles/nature12506#online-methods
ERR321634	102315606	ERS328985	ERP003612	NA	NA	NA	NA	NA	NA	NA	NA	Denmark	Europe	https://www.nature.com/articles/nature12506#online-methods
ERR321635	98666990	ERS328986	ERP003612	NA	NA	NA	NA	NA	NA	NA	NA	Denmark	Europe	https://www.nature.com/articles/nature12506#online-methods
ERR321636	96413258	ERS328987	ERP003612	NA	NA	NA	NA	NA	NA	NA	NA	Denmark	Europe	https://www.nature.com/articles/nature12506#online-methods
ERR321637	98064204	ERS328988	ERP003612	NA	NA	NA	NA	NA	NA	NA	NA	Denmark	Europe	https://www.nature.com/articles/nature12506#online-methods
ERR321638	96794646	ERS328989	ERP003612	NA	NA	NA	NA	NA	NA	NA	NA	Denmark	Europe	https://www.nature.com/articles/nature12506#online-methods
ERR321639	90292896	ERS328990	ERP003612	NA	NA	NA	NA	NA	NA	NA	NA	Denmark	Europe	https://www.nature.com/articles/nature12506#online-methods
ERR321640	98897552	ERS328991	ERP003612	NA	NA	NA	NA	NA	NA	NA	NA	Denmark	Europe	https://www.nature.com/articles/nature12506#online-methods
ERR321641	97466924	ERS328992	ERP003612	NA	NA	NA	NA	NA	NA	NA	NA	Denmark	Europe	https://www.nature.com/articles/nature12506#online-methods
ERR321642	98712780	ERS328993	ERP003612	Diseased	Obesity	NA	No	NA	Adult	NA	Urban	Denmark	Europe	https://www.nature.com/articles/nature12506#online-methods
ERR321643	92037010	ERS328994	ERP003612	NA	NA	NA	NA	NA	NA	NA	NA	Denmark	Europe	https://www.nature.com/articles/nature12506#online-methods
ERR321644	117074346	ERS328995	ERP003612	NA	NA	NA	NA	NA	NA	NA	NA	Denmark	Europe	https://www.nature.com/articles/nature12506#online-methods
ERR321645	109244906	ERS328996	ERP003612	NA	NA	NA	NA	NA	NA	NA	NA	Denmark	Europe	https://www.nature.com/articles/nature12506#online-methods
ERR321646	90147200	ERS328997	ERP003612	NA	NA	NA	NA	NA	NA	NA	NA	Denmark	Europe	https://www.nature.com/articles/nature12506#online-methods
ERR321647	91964818	ERS328998	ERP003612	NA	NA	NA	NA	NA	NA	NA	NA	Denmark	Europe	https://www.nature.com/articles/nature12506#online-methods
ERR321648	85941302	ERS328999	ERP003612	NA	NA	NA	NA	NA	NA	NA	NA	Denmark	Europe	https://www.nature.com/articles/nature12506#online-methods
ERR321649	99801936	ERS329000	ERP003612	NA	NA	NA	NA	NA	NA	NA	NA	Denmark	Europe	https://www.nature.com/articles/nature12506#online-methods
ERR321650	86737890	ERS329001	ERP003612	NA	NA	NA	NA	NA	NA	NA	NA	Denmark	Europe	https://www.nature.com/articles/nature12506#online-methods
ERR321651	89107084	ERS329002	ERP003612	NA	NA	NA	NA	NA	NA	NA	NA	Denmark	Europe	https://www.nature.com/articles/nature12506#online-methods
ERR321652	98098766	ERS329003	ERP003612	NA	NA	NA	NA	NA	NA	NA	NA	Denmark	Europe	https://www.nature.com/articles/nature12506#online-methods
ERR321653	88114284	ERS329004	ERP003612	NA	NA	NA	NA	NA	NA	NA	NA	Denmark	Europe	https://www.nature.com/articles/nature12506#online-methods
ERR321654	95130010	ERS329005	ERP003612	NA	NA	NA	NA	NA	NA	NA	NA	Denmark	Europe	https://www.nature.com/articles/nature12506#online-methods
ERR321655	87603926	ERS329006	ERP003612	NA	NA	NA	NA	NA	NA	NA	NA	Denmark	Europe	https://www.nature.com/articles/nature12506#online-methods
ERR321656	104533724	ERS329007	ERP003612	NA	NA	NA	NA	NA	NA	NA	NA	Denmark	Europe	https://www.nature.com/articles/nature12506#online-methods
ERR414230	45073410	ERS396293	ERP004605	NA	NA	NA	NA	NA	NA	NA	Urban	Denmark	Europe	https://www.nature.com/articles/nbt.2942#methods
ERR414231	15672524	ERS396293	ERP004605	NA	NA	NA	NA	NA	NA	NA	Urban	Denmark	Europe	https://www.nature.com/articles/nbt.2942#methods
ERR414511	870090	ERS396293	ERP004605	NA	NA	NA	NA	NA	NA	NA	NA	Denmark	Europe	https://www.nature.com/articles/nbt.2942#methods
ERR414512	236039	ERS396293	ERP004605	NA	NA	NA	NA	NA	NA	NA	NA	Denmark	Europe	https://www.nature.com/articles/nbt.2942#methods
ERR414232	59286464	ERS396294	ERP004605	NA	NA	NA	NA	NA	NA	NA	Urban	Denmark	Europe	https://www.nature.com/articles/nbt.2942#methods
ERR414513	821843	ERS396294	ERP004605	NA	NA	NA	NA	NA	NA	NA	NA	Denmark	Europe	https://www.nature.com/articles/nbt.2942#methods
ERR414233	61410436	ERS396295	ERP004605	NA	NA	NA	NA	NA	NA	NA	Urban	Denmark	Europe	https://www.nature.com/articles/nbt.2942#methods
ERR414514	901513	ERS396295	ERP004605	NA	NA	NA	NA	NA	NA	NA	NA	Denmark	Europe	https://www.nature.com/articles/nbt.2942#methods
ERR414234	66407262	ERS396296	ERP004605	NA	NA	NA	NA	NA	NA	NA	Urban	Denmark	Europe	https://www.nature.com/articles/nbt.2942#methods
ERR414515	1174659	ERS396296	ERP004605	NA	NA	NA	NA	NA	NA	NA	NA	Denmark	Europe	https://www.nature.com/articles/nbt.2942#methods
ERR414516	1427224	ERS396297	ERP004605	NA	NA	NA	NA	NA	NA	NA	NA	Denmark	Europe	https://www.nature.com/articles/nbt.2942#methods
ERR414235	59380564	ERS396297	ERP004605	NA	NA	NA	NA	NA	NA	NA	Urban	Denmark	Europe	https://www.nature.com/articles/nbt.2942#methods
ERR414517	1165298	ERS396298	ERP004605	NA	NA	NA	NA	NA	NA	NA	NA	Denmark	Europe	https://www.nature.com/articles/nbt.2942#methods
ERR414236	57735312	ERS396298	ERP004605	NA	NA	NA	NA	NA	NA	NA	NA	Denmark	Europe	https://www.nature.com/articles/nbt.2942#methods
ERR414237	49027622	ERS396299	ERP004605	NA	NA	NA	NA	NA	NA	NA	Urban	Denmark	Europe	https://www.nature.com/articles/nbt.2942#methods
ERR414238	12500706	ERS396299	ERP004605	NA	NA	NA	NA	NA	NA	NA	Urban	Denmark	Europe	https://www.nature.com/articles/nbt.2942#methods
ERR414518	818009	ERS396299	ERP004605	NA	NA	NA	NA	NA	NA	NA	NA	Denmark	Europe	https://www.nature.com/articles/nbt.2942#methods
ERR414519	169757	ERS396299	ERP004605	NA	NA	NA	NA	NA	NA	NA	NA	Denmark	Europe	https://www.nature.com/articles/nbt.2942#methods
ERR414520	1251526	ERS396300	ERP004605	NA	NA	NA	NA	NA	NA	NA	NA	Denmark	Europe	https://www.nature.com/articles/nbt.2942#methods
ERR414239	65588622	ERS396300	ERP004605	NA	NA	NA	NA	NA	NA	NA	NA	Denmark	Europe	https://www.nature.com/articles/nbt.2942#methods
ERR414521	1525804	ERS396301	ERP004605	NA	NA	NA	NA	NA	NA	NA	NA	Denmark	Europe	https://www.nature.com/articles/nbt.2942#methods
ERR414240	61378424	ERS396301	ERP004605	NA	NA	NA	NA	NA	NA	NA	Urban	Denmark	Europe	https://www.nature.com/articles/nbt.2942#methods
ERR414241	79286484	ERS396302	ERP004605	NA	NA	NA	NA	NA	NA	NA	Urban	Denmark	Europe	https://www.nature.com/articles/nbt.2942#methods
ERR414522	991520	ERS396302	ERP004605	NA	NA	NA	NA	NA	NA	NA	NA	Denmark	Europe	https://www.nature.com/articles/nbt.2942#methods
ERR414242	59402284	ERS396303	ERP004605	NA	NA	NA	NA	NA	NA	NA	Urban	Denmark	Europe	https://www.nature.com/articles/nbt.2942#methods
ERR414523	1099345	ERS396303	ERP004605	NA	NA	NA	NA	NA	NA	NA	NA	Denmark	Europe	https://www.nature.com/articles/nbt.2942#methods
ERR414243	56766826	ERS396304	ERP004605	NA	NA	NA	NA	NA	NA	NA	Urban	Denmark	Europe	https://www.nature.com/articles/nbt.2942#methods
ERR414524	1199483	ERS396304	ERP004605	NA	NA	NA	NA	NA	NA	NA	NA	Denmark	Europe	https://www.nature.com/articles/nbt.2942#methods
ERR414244	61201792	ERS396305	ERP004605	NA	NA	NA	NA	NA	NA	NA	Urban	Denmark	Europe	https://www.nature.com/articles/nbt.2942#methods
ERR414525	820259	ERS396305	ERP004605	NA	NA	NA	NA	NA	NA	NA	NA	Denmark	Europe	https://www.nature.com/articles/nbt.2942#methods
ERR414245	67189742	ERS396306	ERP004605	NA	NA	NA	NA	NA	NA	NA	Urban	Denmark	Europe	https://www.nature.com/articles/nbt.2942#methods
ERR414526	902895	ERS396306	ERP004605	NA	NA	NA	NA	NA	NA	NA	NA	Denmark	Europe	https://www.nature.com/articles/nbt.2942#methods
ERR414246	73561898	ERS396307	ERP004605	NA	NA	NA	NA	NA	NA	NA	Urban	Denmark	Europe	https://www.nature.com/articles/nbt.2942#methods
ERR414527	1107164	ERS396307	ERP004605	NA	NA	NA	NA	NA	NA	NA	NA	Denmark	Europe	https://www.nature.com/articles/nbt.2942#methods
ERR414247	70006494	ERS396308	ERP004605	NA	NA	NA	NA	NA	NA	NA	Urban	Denmark	Europe	https://www.nature.com/articles/nbt.2942#methods
ERR414528	1040859	ERS396308	ERP004605	NA	NA	NA	NA	NA	NA	NA	NA	Denmark	Europe	https://www.nature.com/articles/nbt.2942#methods
ERR414248	57118426	ERS396309	ERP004605	NA	NA	NA	NA	NA	NA	NA	Urban	Denmark	Europe	https://www.nature.com/articles/nbt.2942#methods
ERR414529	922093	ERS396309	ERP004605	NA	NA	NA	NA	NA	NA	NA	NA	Denmark	Europe	https://www.nature.com/articles/nbt.2942#methods
ERR414249	16837046	ERS396310	ERP004605	NA	NA	NA	NA	NA	NA	NA	Urban	Denmark	Europe	https://www.nature.com/articles/nbt.2942#methods
ERR414250	41282578	ERS396310	ERP004605	NA	NA	NA	NA	NA	NA	NA	Urban	Denmark	Europe	https://www.nature.com/articles/nbt.2942#methods
ERR414531	504453	ERS396310	ERP004605	NA	NA	NA	NA	NA	NA	NA	NA	Denmark	Europe	https://www.nature.com/articles/nbt.2942#methods
ERR414530	231668	ERS396310	ERP004605	NA	NA	NA	NA	NA	NA	NA	NA	Denmark	Europe	https://www.nature.com/articles/nbt.2942#methods
ERR414251	69579796	ERS396311	ERP004605	NA	NA	NA	NA	NA	NA	NA	Urban	Denmark	Europe	https://www.nature.com/articles/nbt.2942#methods
ERR414532	970590	ERS396311	ERP004605	NA	NA	NA	NA	NA	NA	NA	NA	Denmark	Europe	https://www.nature.com/articles/nbt.2942#methods
ERR414252	64696370	ERS396312	ERP004605	NA	NA	NA	NA	NA	NA	NA	Urban	Denmark	Europe	https://www.nature.com/articles/nbt.2942#methods
ERR414533	1006126	ERS396312	ERP004605	NA	NA	NA	NA	NA	NA	NA	NA	Denmark	Europe	https://www.nature.com/articles/nbt.2942#methods
ERR414253	17585216	ERS396313	ERP004605	NA	NA	NA	NA	NA	NA	NA	Urban	Denmark	Europe	https://www.nature.com/articles/nbt.2942#methods
ERR414254	47462924	ERS396313	ERP004605	NA	NA	NA	NA	NA	NA	NA	Urban	Denmark	Europe	https://www.nature.com/articles/nbt.2942#methods
ERR414534	212968	ERS396313	ERP004605	NA	NA	NA	NA	NA	NA	NA	NA	Denmark	Europe	https://www.nature.com/articles/nbt.2942#methods
ERR414535	703407	ERS396313	ERP004605	NA	NA	NA	NA	NA	NA	NA	NA	Denmark	Europe	https://www.nature.com/articles/nbt.2942#methods
ERR414255	69218590	ERS396314	ERP004605	NA	NA	NA	NA	NA	NA	NA	Urban	Denmark	Europe	https://www.nature.com/articles/nbt.2942#methods
ERR414536	1164190	ERS396314	ERP004605	NA	NA	NA	NA	NA	NA	NA	NA	Denmark	Europe	https://www.nature.com/articles/nbt.2942#methods
ERR414256	54771426	ERS396315	ERP004605	NA	NA	NA	NA	NA	NA	NA	Urban	Denmark	Europe	https://www.nature.com/articles/nbt.2942#methods
ERR414537	2163399	ERS396315	ERP004605	NA	NA	NA	NA	NA	NA	NA	NA	Denmark	Europe	https://www.nature.com/articles/nbt.2942#methods
ERR414257	45088544	ERS396316	ERP004605	NA	NA	NA	NA	NA	NA	NA	Urban	Denmark	Europe	https://www.nature.com/articles/nbt.2942#methods
ERR414258	12204482	ERS396316	ERP004605	NA	NA	NA	NA	NA	NA	NA	Urban	Denmark	Europe	https://www.nature.com/articles/nbt.2942#methods
ERR414538	1023923	ERS396316	ERP004605	NA	NA	NA	NA	NA	NA	NA	NA	Denmark	Europe	https://www.nature.com/articles/nbt.2942#methods
ERR414539	251698	ERS396316	ERP004605	NA	NA	NA	NA	NA	NA	NA	NA	Denmark	Europe	https://www.nature.com/articles/nbt.2942#methods
ERR414259	51043096	ERS396317	ERP004605	NA	NA	NA	NA	NA	NA	NA	Urban	Denmark	Europe	https://www.nature.com/articles/nbt.2942#methods
ERR414260	8585890	ERS396317	ERP004605	NA	NA	NA	NA	NA	NA	NA	Urban	Denmark	Europe	https://www.nature.com/articles/nbt.2942#methods
ERR414540	1548551	ERS396317	ERP004605	NA	NA	NA	NA	NA	NA	NA	NA	Denmark	Europe	https://www.nature.com/articles/nbt.2942#methods
ERR414541	155588	ERS396317	ERP004605	NA	NA	NA	NA	NA	NA	NA	NA	Denmark	Europe	https://www.nature.com/articles/nbt.2942#methods
ERR414261	51047700	ERS396318	ERP004605	NA	NA	NA	NA	NA	NA	NA	Urban	Denmark	Europe	https://www.nature.com/articles/nbt.2942#methods
ERR414542	1933868	ERS396318	ERP004605	NA	NA	NA	NA	NA	NA	NA	NA	Denmark	Europe	https://www.nature.com/articles/nbt.2942#methods
ERR414262	55485448	ERS396319	ERP004605	NA	NA	NA	NA	NA	NA	NA	Urban	Denmark	Europe	https://www.nature.com/articles/nbt.2942#methods
ERR414543	925831	ERS396319	ERP004605	NA	NA	NA	NA	NA	NA	NA	NA	Denmark	Europe	https://www.nature.com/articles/nbt.2942#methods
ERR414263	51951870	ERS396320	ERP004605	NA	NA	NA	NA	NA	NA	NA	Urban	Denmark	Europe	https://www.nature.com/articles/nbt.2942#methods
ERR414544	1915886	ERS396320	ERP004605	NA	NA	NA	NA	NA	NA	NA	NA	Denmark	Europe	https://www.nature.com/articles/nbt.2942#methods
ERR414545	1690706	ERS396321	ERP004605	NA	NA	NA	NA	NA	NA	NA	NA	Denmark	Europe	https://www.nature.com/articles/nbt.2942#methods
ERR414264	55779090	ERS396321	ERP004605	NA	NA	NA	NA	NA	NA	NA	NA	Denmark	Europe	https://www.nature.com/articles/nbt.2942#methods
ERR414265	65958780	ERS396322	ERP004605	NA	NA	NA	NA	NA	NA	NA	Urban	Denmark	Europe	https://www.nature.com/articles/nbt.2942#methods
ERR414546	964153	ERS396322	ERP004605	NA	NA	NA	NA	NA	NA	NA	NA	Denmark	Europe	https://www.nature.com/articles/nbt.2942#methods
ERR414266	62520446	ERS396323	ERP004605	NA	NA	NA	NA	NA	NA	NA	Urban	Denmark	Europe	https://www.nature.com/articles/nbt.2942#methods
ERR414547	1982660	ERS396323	ERP004605	NA	NA	NA	NA	NA	NA	NA	NA	Denmark	Europe	https://www.nature.com/articles/nbt.2942#methods
ERR414267	68258714	ERS396324	ERP004605	NA	NA	NA	NA	NA	NA	NA	Urban	Denmark	Europe	https://www.nature.com/articles/nbt.2942#methods
ERR414548	860621	ERS396324	ERP004605	NA	NA	NA	NA	NA	NA	NA	NA	Denmark	Europe	https://www.nature.com/articles/nbt.2942#methods
ERR414268	61753392	ERS396325	ERP004605	NA	NA	NA	NA	NA	NA	NA	Urban	Denmark	Europe	https://www.nature.com/articles/nbt.2942#methods
ERR414549	1432873	ERS396325	ERP004605	NA	NA	NA	NA	NA	NA	NA	NA	Denmark	Europe	https://www.nature.com/articles/nbt.2942#methods
ERR414269	47347416	ERS396326	ERP004605	NA	NA	NA	NA	NA	NA	NA	Urban	Denmark	Europe	https://www.nature.com/articles/nbt.2942#methods
ERR414270	10699792	ERS396326	ERP004605	NA	NA	NA	NA	NA	NA	NA	Urban	Denmark	Europe	https://www.nature.com/articles/nbt.2942#methods
ERR414550	1864602	ERS396326	ERP004605	NA	NA	NA	NA	NA	NA	NA	NA	Denmark	Europe	https://www.nature.com/articles/nbt.2942#methods
ERR414551	145044	ERS396326	ERP004605	NA	NA	NA	NA	NA	NA	NA	NA	Denmark	Europe	https://www.nature.com/articles/nbt.2942#methods
ERR414271	42960900	ERS396327	ERP004605	NA	NA	NA	NA	NA	NA	NA	Urban	Denmark	Europe	https://www.nature.com/articles/nbt.2942#methods
ERR414272	16960404	ERS396327	ERP004605	NA	NA	NA	NA	NA	NA	NA	Urban	Denmark	Europe	https://www.nature.com/articles/nbt.2942#methods
ERR414552	1660804	ERS396327	ERP004605	NA	NA	NA	NA	NA	NA	NA	NA	Denmark	Europe	https://www.nature.com/articles/nbt.2942#methods
ERR414553	286484	ERS396327	ERP004605	NA	NA	NA	NA	NA	NA	NA	NA	Denmark	Europe	https://www.nature.com/articles/nbt.2942#methods
ERR414554	904212	ERS396328	ERP004605	NA	NA	NA	NA	NA	NA	NA	NA	Denmark	Europe	https://www.nature.com/articles/nbt.2942#methods
ERR414273	63983430	ERS396328	ERP004605	NA	NA	NA	NA	NA	NA	NA	NA	Denmark	Europe	https://www.nature.com/articles/nbt.2942#methods
ERR414555	937343	ERS396329	ERP004605	NA	NA	NA	NA	NA	NA	NA	NA	Denmark	Europe	https://www.nature.com/articles/nbt.2942#methods
ERR414274	61770310	ERS396329	ERP004605	NA	NA	NA	NA	NA	NA	NA	NA	Denmark	Europe	https://www.nature.com/articles/nbt.2942#methods
ERR414556	1526571	ERS396330	ERP004605	NA	NA	NA	NA	NA	NA	NA	NA	Denmark	Europe	https://www.nature.com/articles/nbt.2942#methods
ERR414275	57088878	ERS396330	ERP004605	NA	NA	NA	NA	NA	NA	NA	NA	Denmark	Europe	https://www.nature.com/articles/nbt.2942#methods
ERR414557	1043328	ERS396331	ERP004605	NA	NA	NA	NA	NA	NA	NA	NA	Denmark	Europe	https://www.nature.com/articles/nbt.2942#methods
ERR414276	70247866	ERS396331	ERP004605	NA	NA	NA	NA	NA	NA	NA	NA	Denmark	Europe	https://www.nature.com/articles/nbt.2942#methods
ERR414277	56120610	ERS396332	ERP004605	NA	NA	NA	NA	NA	NA	NA	Urban	Denmark	Europe	https://www.nature.com/articles/nbt.2942#methods
ERR414558	1398015	ERS396332	ERP004605	NA	NA	NA	NA	NA	NA	NA	NA	Denmark	Europe	https://www.nature.com/articles/nbt.2942#methods
ERR414278	55010034	ERS396333	ERP004605	NA	NA	NA	NA	NA	NA	NA	Urban	Denmark	Europe	https://www.nature.com/articles/nbt.2942#methods
ERR414559	1369046	ERS396333	ERP004605	NA	NA	NA	NA	NA	NA	NA	NA	Denmark	Europe	https://www.nature.com/articles/nbt.2942#methods
ERR414279	66286624	ERS396334	ERP004605	NA	NA	NA	NA	NA	NA	NA	Urban	Denmark	Europe	https://www.nature.com/articles/nbt.2942#methods
ERR414560	1479279	ERS396334	ERP004605	NA	NA	NA	NA	NA	NA	NA	NA	Denmark	Europe	https://www.nature.com/articles/nbt.2942#methods
ERR414561	1188995	ERS396335	ERP004605	NA	NA	NA	NA	NA	NA	NA	NA	Denmark	Europe	https://www.nature.com/articles/nbt.2942#methods
ERR414280	65432424	ERS396335	ERP004605	NA	NA	NA	NA	NA	NA	NA	NA	Denmark	Europe	https://www.nature.com/articles/nbt.2942#methods
ERR414562	863295	ERS396336	ERP004605	NA	NA	NA	NA	NA	NA	NA	NA	Denmark	Europe	https://www.nature.com/articles/nbt.2942#methods
ERR414281	69637240	ERS396336	ERP004605	NA	NA	NA	NA	NA	NA	NA	NA	Denmark	Europe	https://www.nature.com/articles/nbt.2942#methods
ERR414563	1173572	ERS396337	ERP004605	NA	NA	NA	NA	NA	NA	NA	NA	Denmark	Europe	https://www.nature.com/articles/nbt.2942#methods
ERR414282	61744048	ERS396337	ERP004605	NA	NA	NA	NA	NA	NA	NA	NA	Denmark	Europe	https://www.nature.com/articles/nbt.2942#methods
ERR414283	57576152	ERS396338	ERP004605	NA	NA	NA	NA	NA	NA	NA	Urban	Denmark	Europe	https://www.nature.com/articles/nbt.2942#methods
ERR414564	989179	ERS396338	ERP004605	NA	NA	NA	NA	NA	NA	NA	NA	Denmark	Europe	https://www.nature.com/articles/nbt.2942#methods
ERR414565	721917	ERS396339	ERP004605	NA	NA	NA	NA	NA	NA	NA	NA	Denmark	Europe	https://www.nature.com/articles/nbt.2942#methods
ERR414284	57033288	ERS396339	ERP004605	NA	NA	NA	NA	NA	NA	NA	NA	Denmark	Europe	https://www.nature.com/articles/nbt.2942#methods
ERR414285	52485686	ERS396340	ERP004605	NA	NA	NA	NA	NA	NA	NA	Urban	Denmark	Europe	https://www.nature.com/articles/nbt.2942#methods
ERR414286	6968866	ERS396340	ERP004605	NA	NA	NA	NA	NA	NA	NA	Urban	Denmark	Europe	https://www.nature.com/articles/nbt.2942#methods
ERR414566	623351	ERS396340	ERP004605	NA	NA	NA	NA	NA	NA	NA	NA	Denmark	Europe	https://www.nature.com/articles/nbt.2942#methods
ERR414567	141599	ERS396340	ERP004605	NA	NA	NA	NA	NA	NA	NA	NA	Denmark	Europe	https://www.nature.com/articles/nbt.2942#methods
ERR414568	1215593	ERS396341	ERP004605	NA	NA	NA	NA	NA	NA	NA	NA	Denmark	Europe	https://www.nature.com/articles/nbt.2942#methods
ERR414287	62229538	ERS396341	ERP004605	NA	NA	NA	NA	NA	NA	NA	NA	Denmark	Europe	https://www.nature.com/articles/nbt.2942#methods
ERR414569	1158710	ERS396342	ERP004605	NA	NA	NA	NA	NA	NA	NA	NA	Denmark	Europe	https://www.nature.com/articles/nbt.2942#methods
ERR414288	71766486	ERS396342	ERP004605	NA	NA	NA	NA	NA	NA	NA	NA	Denmark	Europe	https://www.nature.com/articles/nbt.2942#methods
ERR414570	2011965	ERS396343	ERP004605	NA	NA	NA	NA	NA	NA	NA	NA	Denmark	Europe	https://www.nature.com/articles/nbt.2942#methods
ERR414289	64207872	ERS396343	ERP004605	NA	NA	NA	NA	NA	NA	NA	NA	Denmark	Europe	https://www.nature.com/articles/nbt.2942#methods
ERR414290	74846340	ERS396344	ERP004605	NA	NA	NA	NA	NA	NA	NA	Urban	Denmark	Europe	https://www.nature.com/articles/nbt.2942#methods
ERR414571	1047273	ERS396344	ERP004605	NA	NA	NA	NA	NA	NA	NA	NA	Denmark	Europe	https://www.nature.com/articles/nbt.2942#methods
ERR414291	73252536	ERS396345	ERP004605	NA	NA	NA	NA	NA	NA	NA	Urban	Denmark	Europe	https://www.nature.com/articles/nbt.2942#methods
ERR414572	1096847	ERS396345	ERP004605	NA	NA	NA	NA	NA	NA	NA	NA	Denmark	Europe	https://www.nature.com/articles/nbt.2942#methods
ERR414573	1170763	ERS396346	ERP004605	NA	NA	NA	NA	NA	NA	NA	NA	Denmark	Europe	https://www.nature.com/articles/nbt.2942#methods
ERR414292	63447136	ERS396346	ERP004605	NA	NA	NA	NA	NA	NA	NA	NA	Denmark	Europe	https://www.nature.com/articles/nbt.2942#methods
ERR414574	1268302	ERS396347	ERP004605	NA	NA	NA	NA	NA	NA	NA	NA	Denmark	Europe	https://www.nature.com/articles/nbt.2942#methods
ERR414293	76256644	ERS396347	ERP004605	NA	NA	NA	NA	NA	NA	NA	NA	Denmark	Europe	https://www.nature.com/articles/nbt.2942#methods
ERR414575	1082411	ERS396348	ERP004605	NA	NA	NA	NA	NA	NA	NA	NA	Denmark	Europe	https://www.nature.com/articles/nbt.2942#methods
ERR414294	64616380	ERS396348	ERP004605	NA	NA	NA	NA	NA	NA	NA	NA	Denmark	Europe	https://www.nature.com/articles/nbt.2942#methods
ERR414576	1152770	ERS396349	ERP004605	NA	NA	NA	NA	NA	NA	NA	NA	Denmark	Europe	https://www.nature.com/articles/nbt.2942#methods
ERR414295	53244714	ERS396349	ERP004605	NA	NA	NA	NA	NA	NA	NA	NA	Denmark	Europe	https://www.nature.com/articles/nbt.2942#methods
ERR414577	1288601	ERS396350	ERP004605	NA	NA	NA	NA	NA	NA	NA	NA	Denmark	Europe	https://www.nature.com/articles/nbt.2942#methods
ERR414296	54005810	ERS396350	ERP004605	NA	NA	NA	NA	NA	NA	NA	NA	Denmark	Europe	https://www.nature.com/articles/nbt.2942#methods
ERR414297	62401138	ERS396351	ERP004605	NA	NA	NA	NA	NA	NA	NA	Urban	Denmark	Europe	https://www.nature.com/articles/nbt.2942#methods
ERR414578	940729	ERS396351	ERP004605	NA	NA	NA	NA	NA	NA	NA	NA	Denmark	Europe	https://www.nature.com/articles/nbt.2942#methods
ERR414579	1241977	ERS396352	ERP004605	NA	NA	NA	NA	NA	NA	NA	NA	Denmark	Europe	https://www.nature.com/articles/nbt.2942#methods
ERR414298	60977692	ERS396352	ERP004605	NA	NA	NA	NA	NA	NA	NA	NA	Denmark	Europe	https://www.nature.com/articles/nbt.2942#methods
ERR414299	49632704	ERS396353	ERP004605	NA	NA	NA	NA	NA	NA	NA	Urban	Denmark	Europe	https://www.nature.com/articles/nbt.2942#methods
ERR414300	9210000	ERS396353	ERP004605	NA	NA	NA	NA	NA	NA	NA	Urban	Denmark	Europe	https://www.nature.com/articles/nbt.2942#methods
ERR414581	126383	ERS396353	ERP004605	NA	NA	NA	NA	NA	NA	NA	NA	Denmark	Europe	https://www.nature.com/articles/nbt.2942#methods
ERR414580	1793108	ERS396353	ERP004605	NA	NA	NA	NA	NA	NA	NA	NA	Denmark	Europe	https://www.nature.com/articles/nbt.2942#methods
ERR414582	3346902	ERS396354	ERP004605	NA	NA	NA	NA	NA	NA	NA	NA	Denmark	Europe	https://www.nature.com/articles/nbt.2942#methods
ERR414301	61628092	ERS396354	ERP004605	NA	NA	NA	NA	NA	NA	NA	NA	Denmark	Europe	https://www.nature.com/articles/nbt.2942#methods
ERR414583	1484927	ERS396355	ERP004605	NA	NA	NA	NA	NA	NA	NA	NA	Denmark	Europe	https://www.nature.com/articles/nbt.2942#methods
ERR414302	83141878	ERS396355	ERP004605	NA	NA	NA	NA	NA	NA	NA	NA	Denmark	Europe	https://www.nature.com/articles/nbt.2942#methods
ERR414584	3457046	ERS396356	ERP004605	NA	NA	NA	NA	NA	NA	NA	NA	Denmark	Europe	https://www.nature.com/articles/nbt.2942#methods
ERR414303	63367326	ERS396356	ERP004605	NA	NA	NA	NA	NA	NA	NA	NA	Denmark	Europe	https://www.nature.com/articles/nbt.2942#methods
ERR414585	879802	ERS396357	ERP004605	NA	NA	NA	NA	NA	NA	NA	NA	Denmark	Europe	https://www.nature.com/articles/nbt.2942#methods
ERR414304	65939606	ERS396357	ERP004605	NA	NA	NA	NA	NA	NA	NA	NA	Denmark	Europe	https://www.nature.com/articles/nbt.2942#methods
ERR414305	63052286	ERS396358	ERP004605	NA	NA	NA	NA	NA	NA	NA	Urban	Denmark	Europe	https://www.nature.com/articles/nbt.2942#methods
ERR414586	980403	ERS396358	ERP004605	NA	NA	NA	NA	NA	NA	NA	NA	Denmark	Europe	https://www.nature.com/articles/nbt.2942#methods
ERR414306	62532806	ERS396359	ERP004605	NA	NA	NA	NA	NA	NA	NA	Urban	Denmark	Europe	https://www.nature.com/articles/nbt.2942#methods
ERR414587	818546	ERS396359	ERP004605	NA	NA	NA	NA	NA	NA	NA	NA	Denmark	Europe	https://www.nature.com/articles/nbt.2942#methods
ERR414307	65773686	ERS396360	ERP004605	NA	NA	NA	NA	NA	NA	NA	Urban	Denmark	Europe	https://www.nature.com/articles/nbt.2942#methods
ERR414588	1083195	ERS396360	ERP004605	NA	NA	NA	NA	NA	NA	NA	NA	Denmark	Europe	https://www.nature.com/articles/nbt.2942#methods
ERR414308	75579522	ERS396361	ERP004605	NA	NA	NA	NA	NA	NA	NA	Urban	Denmark	Europe	https://www.nature.com/articles/nbt.2942#methods
ERR414589	1130280	ERS396361	ERP004605	NA	NA	NA	NA	NA	NA	NA	NA	Denmark	Europe	https://www.nature.com/articles/nbt.2942#methods
ERR414309	71450118	ERS396362	ERP004605	NA	NA	NA	NA	NA	NA	NA	Urban	Denmark	Europe	https://www.nature.com/articles/nbt.2942#methods
ERR414590	1418005	ERS396362	ERP004605	NA	NA	NA	NA	NA	NA	NA	NA	Denmark	Europe	https://www.nature.com/articles/nbt.2942#methods
ERR414310	70280122	ERS396363	ERP004605	NA	NA	NA	NA	NA	NA	NA	Urban	Denmark	Europe	https://www.nature.com/articles/nbt.2942#methods
ERR414591	1415085	ERS396363	ERP004605	NA	NA	NA	NA	NA	NA	NA	NA	Denmark	Europe	https://www.nature.com/articles/nbt.2942#methods
ERR414311	65259976	ERS396364	ERP004605	NA	NA	NA	NA	NA	NA	NA	Urban	Denmark	Europe	https://www.nature.com/articles/nbt.2942#methods
ERR414592	1407495	ERS396364	ERP004605	NA	NA	NA	NA	NA	NA	NA	NA	Denmark	Europe	https://www.nature.com/articles/nbt.2942#methods
ERR414593	664055	ERS396365	ERP004605	NA	NA	NA	NA	NA	NA	NA	NA	Denmark	Europe	https://www.nature.com/articles/nbt.2942#methods
ERR414312	62522748	ERS396365	ERP004605	NA	NA	NA	NA	NA	NA	NA	Urban	Denmark	Europe	https://www.nature.com/articles/nbt.2942#methods
ERR414313	57558220	ERS396366	ERP004605	NA	NA	NA	NA	NA	NA	NA	Urban	Denmark	Europe	https://www.nature.com/articles/nbt.2942#methods
ERR414594	1353819	ERS396366	ERP004605	NA	NA	NA	NA	NA	NA	NA	NA	Denmark	Europe	https://www.nature.com/articles/nbt.2942#methods
ERR414314	72060732	ERS396367	ERP004605	NA	NA	NA	NA	NA	NA	NA	Urban	Denmark	Europe	https://www.nature.com/articles/nbt.2942#methods
ERR414595	1278669	ERS396367	ERP004605	NA	NA	NA	NA	NA	NA	NA	NA	Denmark	Europe	https://www.nature.com/articles/nbt.2942#methods
ERR414315	64835106	ERS396368	ERP004605	NA	NA	NA	NA	NA	NA	NA	Urban	Denmark	Europe	https://www.nature.com/articles/nbt.2942#methods
ERR414596	1030461	ERS396368	ERP004605	NA	NA	NA	NA	NA	NA	NA	NA	Denmark	Europe	https://www.nature.com/articles/nbt.2942#methods
ERR414316	68199712	ERS396369	ERP004605	NA	NA	NA	NA	NA	NA	NA	Urban	Denmark	Europe	https://www.nature.com/articles/nbt.2942#methods
ERR414597	1413889	ERS396369	ERP004605	NA	NA	NA	NA	NA	NA	NA	NA	Denmark	Europe	https://www.nature.com/articles/nbt.2942#methods
ERR414598	1260145	ERS396370	ERP004605	NA	NA	NA	NA	NA	NA	NA	NA	Denmark	Europe	https://www.nature.com/articles/nbt.2942#methods
ERR414317	68408430	ERS396370	ERP004605	NA	NA	NA	NA	NA	NA	NA	NA	Denmark	Europe	https://www.nature.com/articles/nbt.2942#methods
ERR414318	72479146	ERS396371	ERP004605	NA	NA	NA	NA	NA	NA	NA	Urban	Denmark	Europe	https://www.nature.com/articles/nbt.2942#methods
ERR414599	1368302	ERS396371	ERP004605	NA	NA	NA	NA	NA	NA	NA	NA	Denmark	Europe	https://www.nature.com/articles/nbt.2942#methods
ERR414600	1184212	ERS396372	ERP004605	NA	NA	NA	NA	NA	NA	NA	NA	Denmark	Europe	https://www.nature.com/articles/nbt.2942#methods
ERR414319	67284612	ERS396372	ERP004605	NA	NA	NA	NA	NA	NA	NA	Urban	Denmark	Europe	https://www.nature.com/articles/nbt.2942#methods
ERR414320	65878764	ERS396373	ERP004605	NA	NA	NA	NA	NA	NA	NA	Urban	Denmark	Europe	https://www.nature.com/articles/nbt.2942#methods
ERR414601	1254071	ERS396373	ERP004605	NA	NA	NA	NA	NA	NA	NA	NA	Denmark	Europe	https://www.nature.com/articles/nbt.2942#methods
ERR414321	68748174	ERS396374	ERP004605	NA	NA	NA	NA	NA	NA	NA	Urban	Denmark	Europe	https://www.nature.com/articles/nbt.2942#methods
ERR414602	898207	ERS396374	ERP004605	NA	NA	NA	NA	NA	NA	NA	NA	Denmark	Europe	https://www.nature.com/articles/nbt.2942#methods
ERR414322	52542282	ERS396375	ERP004605	NA	NA	NA	NA	NA	NA	NA	Urban	Denmark	Europe	https://www.nature.com/articles/nbt.2942#methods
ERR414603	1819361	ERS396375	ERP004605	NA	NA	NA	NA	NA	NA	NA	NA	Denmark	Europe	https://www.nature.com/articles/nbt.2942#methods
ERR414323	51522502	ERS396376	ERP004605	NA	NA	NA	NA	NA	NA	NA	Urban	Denmark	Europe	https://www.nature.com/articles/nbt.2942#methods
ERR414324	11852364	ERS396376	ERP004605	NA	NA	NA	NA	NA	NA	NA	Urban	Denmark	Europe	https://www.nature.com/articles/nbt.2942#methods
ERR414604	882925	ERS396376	ERP004605	NA	NA	NA	NA	NA	NA	NA	NA	Denmark	Europe	https://www.nature.com/articles/nbt.2942#methods
ERR414605	174832	ERS396376	ERP004605	NA	NA	NA	NA	NA	NA	NA	NA	Denmark	Europe	https://www.nature.com/articles/nbt.2942#methods
ERR414325	64787684	ERS396377	ERP004605	NA	NA	NA	NA	NA	NA	NA	Urban	Denmark	Europe	https://www.nature.com/articles/nbt.2942#methods
ERR414606	1296441	ERS396377	ERP004605	NA	NA	NA	NA	NA	NA	NA	NA	Denmark	Europe	https://www.nature.com/articles/nbt.2942#methods
ERR414326	78865400	ERS396378	ERP004605	NA	NA	NA	NA	NA	NA	NA	Urban	Denmark	Europe	https://www.nature.com/articles/nbt.2942#methods
ERR414607	1202495	ERS396378	ERP004605	NA	NA	NA	NA	NA	NA	NA	NA	Denmark	Europe	https://www.nature.com/articles/nbt.2942#methods
ERR414327	70110642	ERS396379	ERP004605	NA	NA	NA	NA	NA	NA	NA	Urban	Denmark	Europe	https://www.nature.com/articles/nbt.2942#methods
ERR414608	1025941	ERS396379	ERP004605	NA	NA	NA	NA	NA	NA	NA	NA	Denmark	Europe	https://www.nature.com/articles/nbt.2942#methods
ERR414328	37149936	ERS396380	ERP004605	NA	NA	NA	NA	NA	NA	NA	Urban	Denmark	Europe	https://www.nature.com/articles/nbt.2942#methods
ERR414329	19671858	ERS396380	ERP004605	NA	NA	NA	NA	NA	NA	NA	Urban	Denmark	Europe	https://www.nature.com/articles/nbt.2942#methods
ERR414609	1171837	ERS396380	ERP004605	NA	NA	NA	NA	NA	NA	NA	NA	Denmark	Europe	https://www.nature.com/articles/nbt.2942#methods
ERR414610	367485	ERS396380	ERP004605	NA	NA	NA	NA	NA	NA	NA	NA	Denmark	Europe	https://www.nature.com/articles/nbt.2942#methods
ERR414330	59395628	ERS396381	ERP004605	NA	NA	NA	NA	NA	NA	NA	Urban	Denmark	Europe	https://www.nature.com/articles/nbt.2942#methods
ERR414611	1531817	ERS396381	ERP004605	NA	NA	NA	NA	NA	NA	NA	NA	Denmark	Europe	https://www.nature.com/articles/nbt.2942#methods
ERR414331	65252384	ERS396382	ERP004605	NA	NA	NA	NA	NA	NA	NA	Urban	Denmark	Europe	https://www.nature.com/articles/nbt.2942#methods
ERR414612	1387446	ERS396382	ERP004605	NA	NA	NA	NA	NA	NA	NA	NA	Denmark	Europe	https://www.nature.com/articles/nbt.2942#methods
ERR414332	71882486	ERS396383	ERP004605	NA	NA	NA	NA	NA	NA	NA	Urban	Denmark	Europe	https://www.nature.com/articles/nbt.2942#methods
ERR414613	1220147	ERS396383	ERP004605	NA	NA	NA	NA	NA	NA	NA	NA	Denmark	Europe	https://www.nature.com/articles/nbt.2942#methods
ERR414333	71937156	ERS396384	ERP004605	NA	NA	NA	NA	NA	NA	NA	Urban	Denmark	Europe	https://www.nature.com/articles/nbt.2942#methods
ERR414614	1129069	ERS396384	ERP004605	NA	NA	NA	NA	NA	NA	NA	NA	Denmark	Europe	https://www.nature.com/articles/nbt.2942#methods
ERR414334	64551352	ERS396385	ERP004605	NA	NA	NA	NA	NA	NA	NA	Urban	Denmark	Europe	https://www.nature.com/articles/nbt.2942#methods
ERR414615	1126094	ERS396385	ERP004605	NA	NA	NA	NA	NA	NA	NA	NA	Denmark	Europe	https://www.nature.com/articles/nbt.2942#methods
ERR414335	68663710	ERS396386	ERP004605	NA	NA	NA	NA	NA	NA	NA	Urban	Denmark	Europe	https://www.nature.com/articles/nbt.2942#methods
ERR414616	759701	ERS396386	ERP004605	NA	NA	NA	NA	NA	NA	NA	NA	Denmark	Europe	https://www.nature.com/articles/nbt.2942#methods
ERR414336	60671122	ERS396387	ERP004605	NA	NA	NA	NA	NA	NA	NA	Urban	Denmark	Europe	https://www.nature.com/articles/nbt.2942#methods
ERR414617	1118605	ERS396387	ERP004605	NA	NA	NA	NA	NA	NA	NA	NA	Denmark	Europe	https://www.nature.com/articles/nbt.2942#methods
ERR414337	63798824	ERS396388	ERP004605	NA	NA	NA	NA	NA	NA	NA	Urban	Denmark	Europe	https://www.nature.com/articles/nbt.2942#methods
ERR414618	1299882	ERS396388	ERP004605	NA	NA	NA	NA	NA	NA	NA	NA	Denmark	Europe	https://www.nature.com/articles/nbt.2942#methods
ERR414338	61863264	ERS396389	ERP004605	NA	NA	NA	NA	NA	NA	NA	Urban	Denmark	Europe	https://www.nature.com/articles/nbt.2942#methods
ERR414619	1067258	ERS396389	ERP004605	NA	NA	NA	NA	NA	NA	NA	NA	Denmark	Europe	https://www.nature.com/articles/nbt.2942#methods
ERR414339	54655454	ERS396390	ERP004605	NA	NA	NA	NA	NA	NA	NA	Urban	Denmark	Europe	https://www.nature.com/articles/nbt.2942#methods
ERR414620	801189	ERS396390	ERP004605	NA	NA	NA	NA	NA	NA	NA	NA	Denmark	Europe	https://www.nature.com/articles/nbt.2942#methods
ERR414340	72458148	ERS396391	ERP004605	NA	NA	NA	NA	NA	NA	NA	Urban	Denmark	Europe	https://www.nature.com/articles/nbt.2942#methods
ERR414621	1226696	ERS396391	ERP004605	NA	NA	NA	NA	NA	NA	NA	NA	Denmark	Europe	https://www.nature.com/articles/nbt.2942#methods
ERR414341	63285350	ERS396392	ERP004605	NA	NA	NA	NA	NA	NA	NA	Urban	Denmark	Europe	https://www.nature.com/articles/nbt.2942#methods
ERR414622	1269106	ERS396392	ERP004605	NA	NA	NA	NA	NA	NA	NA	NA	Denmark	Europe	https://www.nature.com/articles/nbt.2942#methods
ERR414342	69995298	ERS396393	ERP004605	NA	NA	NA	NA	NA	NA	NA	Urban	Denmark	Europe	https://www.nature.com/articles/nbt.2942#methods
ERR414623	1356922	ERS396393	ERP004605	NA	NA	NA	NA	NA	NA	NA	NA	Denmark	Europe	https://www.nature.com/articles/nbt.2942#methods
ERR414343	75252364	ERS396394	ERP004605	NA	NA	NA	NA	NA	NA	NA	Urban	Denmark	Europe	https://www.nature.com/articles/nbt.2942#methods
ERR414624	1258860	ERS396394	ERP004605	NA	NA	NA	NA	NA	NA	NA	NA	Denmark	Europe	https://www.nature.com/articles/nbt.2942#methods
ERR414344	62254100	ERS396395	ERP004605	NA	NA	NA	NA	NA	NA	NA	Urban	Denmark	Europe	https://www.nature.com/articles/nbt.2942#methods
ERR414625	1465684	ERS396395	ERP004605	NA	NA	NA	NA	NA	NA	NA	NA	Denmark	Europe	https://www.nature.com/articles/nbt.2942#methods
ERR414345	67023548	ERS396396	ERP004605	NA	NA	NA	NA	NA	NA	NA	Urban	Denmark	Europe	https://www.nature.com/articles/nbt.2942#methods
ERR414626	1576465	ERS396396	ERP004605	NA	NA	NA	NA	NA	NA	NA	NA	Denmark	Europe	https://www.nature.com/articles/nbt.2942#methods
ERR414346	61655480	ERS396397	ERP004605	NA	NA	NA	NA	NA	NA	NA	Urban	Denmark	Europe	https://www.nature.com/articles/nbt.2942#methods
ERR414627	1323265	ERS396397	ERP004605	NA	NA	NA	NA	NA	NA	NA	NA	Denmark	Europe	https://www.nature.com/articles/nbt.2942#methods
ERR414347	77866766	ERS396398	ERP004605	NA	NA	NA	NA	NA	NA	NA	Urban	Denmark	Europe	https://www.nature.com/articles/nbt.2942#methods
ERR414628	1255188	ERS396398	ERP004605	NA	NA	NA	NA	NA	NA	NA	NA	Denmark	Europe	https://www.nature.com/articles/nbt.2942#methods
ERR414348	65665082	ERS396399	ERP004605	NA	NA	NA	NA	NA	NA	NA	Urban	Denmark	Europe	https://www.nature.com/articles/nbt.2942#methods
ERR414629	1081972	ERS396399	ERP004605	NA	NA	NA	NA	NA	NA	NA	NA	Denmark	Europe	https://www.nature.com/articles/nbt.2942#methods
ERR414349	50392064	ERS396400	ERP004605	NA	NA	NA	NA	NA	NA	NA	Urban	Denmark	Europe	https://www.nature.com/articles/nbt.2942#methods
ERR414350	9344966	ERS396400	ERP004605	NA	NA	NA	NA	NA	NA	NA	Urban	Denmark	Europe	https://www.nature.com/articles/nbt.2942#methods
ERR414631	132147	ERS396400	ERP004605	NA	NA	NA	NA	NA	NA	NA	NA	Denmark	Europe	https://www.nature.com/articles/nbt.2942#methods
ERR414630	1969551	ERS396400	ERP004605	NA	NA	NA	NA	NA	NA	NA	NA	Denmark	Europe	https://www.nature.com/articles/nbt.2942#methods
ERR414632	1294192	ERS396401	ERP004605	NA	NA	NA	NA	NA	NA	NA	NA	Denmark	Europe	https://www.nature.com/articles/nbt.2942#methods
ERR414351	60351986	ERS396401	ERP004605	NA	NA	NA	NA	NA	NA	NA	NA	Denmark	Europe	https://www.nature.com/articles/nbt.2942#methods
ERR414633	492693	ERS396402	ERP004605	NA	NA	NA	NA	NA	NA	NA	NA	Spain	Europe	https://www.nature.com/articles/nbt.2942#methods
ERR414352	83312388	ERS396402	ERP004605	NA	NA	NA	NA	NA	NA	NA	Urban	Spain	Europe	https://www.nature.com/articles/nbt.2942#methods
ERR414634	472809	ERS396403	ERP004605	NA	NA	NA	NA	NA	NA	NA	NA	Spain	Europe	https://www.nature.com/articles/nbt.2942#methods
ERR414353	75068128	ERS396403	ERP004605	NA	NA	NA	NA	NA	NA	NA	Urban	Spain	Europe	https://www.nature.com/articles/nbt.2942#methods
ERR414635	973989	ERS396404	ERP004605	NA	NA	NA	NA	NA	NA	NA	NA	Spain	Europe	https://www.nature.com/articles/nbt.2942#methods
ERR414354	64245872	ERS396404	ERP004605	NA	NA	NA	NA	NA	NA	NA	Urban	Spain	Europe	https://www.nature.com/articles/nbt.2942#methods
ERR414636	704436	ERS396405	ERP004605	NA	NA	NA	NA	NA	NA	NA	NA	Spain	Europe	https://www.nature.com/articles/nbt.2942#methods
ERR414355	89793772	ERS396405	ERP004605	NA	NA	NA	NA	NA	NA	NA	Urban	Spain	Europe	https://www.nature.com/articles/nbt.2942#methods
ERR414637	1437712	ERS396406	ERP004605	NA	NA	NA	NA	NA	NA	NA	NA	Spain	Europe	https://www.nature.com/articles/nbt.2942#methods
ERR414356	65287960	ERS396406	ERP004605	NA	NA	NA	NA	NA	NA	NA	Urban	Spain	Europe	https://www.nature.com/articles/nbt.2942#methods
ERR414639	435515	ERS396407	ERP004605	NA	NA	NA	NA	NA	NA	NA	NA	Spain	Europe	https://www.nature.com/articles/nbt.2942#methods
ERR414358	63612472	ERS396407	ERP004605	NA	NA	NA	NA	NA	NA	NA	Urban	Spain	Europe	https://www.nature.com/articles/nbt.2942#methods
ERR414638	657425	ERS396408	ERP004605	NA	NA	NA	NA	NA	NA	NA	NA	Spain	Europe	https://www.nature.com/articles/nbt.2942#methods
ERR414357	78656946	ERS396408	ERP004605	NA	NA	NA	NA	NA	NA	NA	Urban	Spain	Europe	https://www.nature.com/articles/nbt.2942#methods
ERR414640	756342	ERS396409	ERP004605	NA	NA	NA	NA	NA	NA	NA	NA	Spain	Europe	https://www.nature.com/articles/nbt.2942#methods
ERR414359	68775918	ERS396409	ERP004605	NA	NA	NA	NA	NA	NA	NA	Urban	Spain	Europe	https://www.nature.com/articles/nbt.2942#methods
ERR414641	1010073	ERS396410	ERP004605	NA	NA	NA	NA	NA	NA	NA	NA	Spain	Europe	https://www.nature.com/articles/nbt.2942#methods
ERR414360	89772802	ERS396410	ERP004605	NA	NA	NA	NA	NA	NA	NA	Urban	Spain	Europe	https://www.nature.com/articles/nbt.2942#methods
ERR414642	590613	ERS396411	ERP004605	NA	NA	NA	NA	NA	NA	NA	NA	Spain	Europe	https://www.nature.com/articles/nbt.2942#methods
ERR414361	63841736	ERS396411	ERP004605	NA	NA	NA	NA	NA	NA	NA	Urban	Spain	Europe	https://www.nature.com/articles/nbt.2942#methods
ERR414643	703455	ERS396412	ERP004605	NA	NA	NA	NA	NA	NA	NA	NA	Spain	Europe	https://www.nature.com/articles/nbt.2942#methods
ERR414362	70376396	ERS396412	ERP004605	NA	NA	NA	NA	NA	NA	NA	Urban	Spain	Europe	https://www.nature.com/articles/nbt.2942#methods
ERR414644	458559	ERS396413	ERP004605	NA	NA	NA	NA	NA	NA	NA	NA	Spain	Europe	https://www.nature.com/articles/nbt.2942#methods
ERR414363	52496332	ERS396413	ERP004605	NA	NA	NA	NA	NA	NA	NA	NA	Spain	Europe	https://www.nature.com/articles/nbt.2942#methods
ERR414645	946654	ERS396414	ERP004605	NA	NA	NA	NA	NA	NA	NA	NA	Spain	Europe	https://www.nature.com/articles/nbt.2942#methods
ERR414364	67667738	ERS396414	ERP004605	NA	NA	NA	NA	NA	NA	NA	Urban	Spain	Europe	https://www.nature.com/articles/nbt.2942#methods
ERR414646	774489	ERS396415	ERP004605	NA	NA	NA	NA	NA	NA	NA	NA	Spain	Europe	https://www.nature.com/articles/nbt.2942#methods
ERR414365	79648216	ERS396415	ERP004605	NA	NA	NA	NA	NA	NA	NA	NA	Spain	Europe	https://www.nature.com/articles/nbt.2942#methods
ERR414647	531942	ERS396416	ERP004605	NA	NA	NA	NA	NA	NA	NA	NA	Spain	Europe	https://www.nature.com/articles/nbt.2942#methods
ERR414366	65644110	ERS396416	ERP004605	NA	NA	NA	NA	NA	NA	NA	NA	Spain	Europe	https://www.nature.com/articles/nbt.2942#methods
ERR414648	861314	ERS396417	ERP004605	NA	NA	NA	NA	NA	NA	NA	NA	Spain	Europe	https://www.nature.com/articles/nbt.2942#methods
ERR414367	91200006	ERS396417	ERP004605	NA	NA	NA	NA	NA	NA	NA	NA	Spain	Europe	https://www.nature.com/articles/nbt.2942#methods
ERR414649	507460	ERS396418	ERP004605	NA	NA	NA	NA	NA	NA	NA	NA	Spain	Europe	https://www.nature.com/articles/nbt.2942#methods
ERR414368	57089160	ERS396418	ERP004605	NA	NA	NA	NA	NA	NA	NA	Urban	Spain	Europe	https://www.nature.com/articles/nbt.2942#methods
ERR414650	618636	ERS396419	ERP004605	NA	NA	NA	NA	NA	NA	NA	NA	Spain	Europe	https://www.nature.com/articles/nbt.2942#methods
ERR414369	64229756	ERS396419	ERP004605	NA	NA	NA	NA	NA	NA	NA	NA	Spain	Europe	https://www.nature.com/articles/nbt.2942#methods
ERR414652	522823	ERS396420	ERP004605	NA	NA	NA	NA	NA	NA	NA	NA	Spain	Europe	https://www.nature.com/articles/nbt.2942#methods
ERR414371	67707784	ERS396420	ERP004605	NA	NA	NA	NA	NA	NA	NA	NA	Spain	Europe	https://www.nature.com/articles/nbt.2942#methods
ERR414651	522863	ERS396421	ERP004605	NA	NA	NA	NA	NA	NA	NA	NA	Spain	Europe	https://www.nature.com/articles/nbt.2942#methods
ERR414370	68513678	ERS396421	ERP004605	NA	NA	NA	NA	NA	NA	NA	NA	Spain	Europe	https://www.nature.com/articles/nbt.2942#methods
ERR414653	489567	ERS396422	ERP004605	NA	NA	NA	NA	NA	NA	NA	NA	Spain	Europe	https://www.nature.com/articles/nbt.2942#methods
ERR414372	56828128	ERS396422	ERP004605	NA	NA	NA	NA	NA	NA	NA	NA	Spain	Europe	https://www.nature.com/articles/nbt.2942#methods
ERR414654	274072	ERS396423	ERP004605	NA	NA	NA	NA	NA	NA	NA	NA	Spain	Europe	https://www.nature.com/articles/nbt.2942#methods
ERR414373	25064966	ERS396423	ERP004605	NA	NA	NA	NA	NA	NA	NA	Urban	Spain	Europe	https://www.nature.com/articles/nbt.2942#methods
ERR414655	472903	ERS396424	ERP004605	NA	NA	NA	NA	NA	NA	NA	NA	Spain	Europe	https://www.nature.com/articles/nbt.2942#methods
ERR414374	70857344	ERS396424	ERP004605	NA	NA	NA	NA	NA	NA	NA	NA	Spain	Europe	https://www.nature.com/articles/nbt.2942#methods
ERR414656	506837	ERS396425	ERP004605	NA	NA	NA	NA	NA	NA	NA	NA	Spain	Europe	https://www.nature.com/articles/nbt.2942#methods
ERR414375	73321522	ERS396425	ERP004605	NA	NA	NA	NA	NA	NA	NA	Urban	Spain	Europe	https://www.nature.com/articles/nbt.2942#methods
ERR414657	431242	ERS396426	ERP004605	NA	NA	NA	NA	NA	NA	NA	NA	Spain	Europe	https://www.nature.com/articles/nbt.2942#methods
ERR414376	57593656	ERS396426	ERP004605	NA	NA	NA	NA	NA	NA	NA	Urban	Spain	Europe	https://www.nature.com/articles/nbt.2942#methods
ERR414658	1395966	ERS396427	ERP004605	NA	NA	NA	NA	NA	NA	NA	NA	Spain	Europe	https://www.nature.com/articles/nbt.2942#methods
ERR414377	75092598	ERS396427	ERP004605	NA	NA	NA	NA	NA	NA	NA	NA	Spain	Europe	https://www.nature.com/articles/nbt.2942#methods
ERR414659	433358	ERS396428	ERP004605	NA	NA	NA	NA	NA	NA	NA	NA	Spain	Europe	https://www.nature.com/articles/nbt.2942#methods
ERR414378	59797984	ERS396428	ERP004605	NA	NA	NA	NA	NA	NA	NA	NA	Spain	Europe	https://www.nature.com/articles/nbt.2942#methods
ERR414660	1339814	ERS396429	ERP004605	NA	NA	NA	NA	NA	NA	NA	NA	Spain	Europe	https://www.nature.com/articles/nbt.2942#methods
ERR414379	67592192	ERS396429	ERP004605	NA	NA	NA	NA	NA	NA	NA	NA	Spain	Europe	https://www.nature.com/articles/nbt.2942#methods
ERR414661	551504	ERS396430	ERP004605	NA	NA	NA	NA	NA	NA	NA	NA	Spain	Europe	https://www.nature.com/articles/nbt.2942#methods
ERR414380	60766656	ERS396430	ERP004605	NA	NA	NA	NA	NA	NA	NA	NA	Spain	Europe	https://www.nature.com/articles/nbt.2942#methods
ERR414662	587038	ERS396431	ERP004605	NA	NA	NA	NA	NA	NA	NA	NA	Spain	Europe	https://www.nature.com/articles/nbt.2942#methods
ERR414381	76459116	ERS396431	ERP004605	NA	NA	NA	NA	NA	NA	NA	NA	Spain	Europe	https://www.nature.com/articles/nbt.2942#methods
ERR414664	663525	ERS396432	ERP004605	NA	NA	NA	NA	NA	NA	NA	NA	Spain	Europe	https://www.nature.com/articles/nbt.2942#methods
ERR414383	70285588	ERS396432	ERP004605	NA	NA	NA	NA	NA	NA	NA	NA	Spain	Europe	https://www.nature.com/articles/nbt.2942#methods
ERR414663	573625	ERS396433	ERP004605	NA	NA	NA	NA	NA	NA	NA	NA	Spain	Europe	https://www.nature.com/articles/nbt.2942#methods
ERR414382	69320298	ERS396433	ERP004605	NA	NA	NA	NA	NA	NA	NA	NA	Spain	Europe	https://www.nature.com/articles/nbt.2942#methods
ERR414665	637297	ERS396434	ERP004605	NA	NA	NA	NA	NA	NA	NA	NA	Spain	Europe	https://www.nature.com/articles/nbt.2942#methods
ERR414384	68849288	ERS396434	ERP004605	NA	NA	NA	NA	NA	NA	NA	NA	Spain	Europe	https://www.nature.com/articles/nbt.2942#methods
ERR414666	554188	ERS396435	ERP004605	NA	NA	NA	NA	NA	NA	NA	NA	Spain	Europe	https://www.nature.com/articles/nbt.2942#methods
ERR414385	71137080	ERS396435	ERP004605	NA	NA	NA	NA	NA	NA	NA	NA	Spain	Europe	https://www.nature.com/articles/nbt.2942#methods
ERR414668	644711	ERS396436	ERP004605	NA	NA	NA	NA	NA	NA	NA	NA	Spain	Europe	https://www.nature.com/articles/nbt.2942#methods
ERR414667	852511	ERS396436	ERP004605	NA	NA	NA	NA	NA	NA	NA	NA	Spain	Europe	https://www.nature.com/articles/nbt.2942#methods
ERR414387	45247106	ERS396436	ERP004605	NA	NA	NA	NA	NA	NA	NA	NA	Spain	Europe	https://www.nature.com/articles/nbt.2942#methods
ERR414386	36412360	ERS396436	ERP004605	NA	NA	NA	NA	NA	NA	NA	NA	Spain	Europe	https://www.nature.com/articles/nbt.2942#methods
ERR414669	550027	ERS396437	ERP004605	NA	NA	NA	NA	NA	NA	NA	NA	Spain	Europe	https://www.nature.com/articles/nbt.2942#methods
ERR414388	63236984	ERS396437	ERP004605	NA	NA	NA	NA	NA	NA	NA	NA	Spain	Europe	https://www.nature.com/articles/nbt.2942#methods
ERR414670	707415	ERS396438	ERP004605	NA	NA	NA	NA	NA	NA	NA	NA	Spain	Europe	https://www.nature.com/articles/nbt.2942#methods
ERR414389	92869162	ERS396438	ERP004605	NA	NA	NA	NA	NA	NA	NA	NA	Spain	Europe	https://www.nature.com/articles/nbt.2942#methods
ERR414671	716862	ERS396439	ERP004605	NA	NA	NA	NA	NA	NA	NA	NA	Spain	Europe	https://www.nature.com/articles/nbt.2942#methods
ERR414390	79693966	ERS396439	ERP004605	NA	NA	NA	NA	NA	NA	NA	NA	Spain	Europe	https://www.nature.com/articles/nbt.2942#methods
ERR414672	678013	ERS396440	ERP004605	NA	NA	NA	NA	NA	NA	NA	NA	Spain	Europe	https://www.nature.com/articles/nbt.2942#methods
ERR414391	82421604	ERS396440	ERP004605	NA	NA	NA	NA	NA	NA	NA	NA	Spain	Europe	https://www.nature.com/articles/nbt.2942#methods
ERR414674	556849	ERS396441	ERP004605	NA	NA	NA	NA	NA	NA	NA	NA	Spain	Europe	https://www.nature.com/articles/nbt.2942#methods
ERR414393	82678076	ERS396441	ERP004605	NA	NA	NA	NA	NA	NA	NA	NA	Spain	Europe	https://www.nature.com/articles/nbt.2942#methods
ERR414673	754160	ERS396442	ERP004605	NA	NA	NA	NA	NA	NA	NA	NA	Spain	Europe	https://www.nature.com/articles/nbt.2942#methods
ERR414392	84923280	ERS396442	ERP004605	NA	NA	NA	NA	NA	NA	NA	NA	Spain	Europe	https://www.nature.com/articles/nbt.2942#methods
ERR414675	721113	ERS396443	ERP004605	NA	NA	NA	NA	NA	NA	NA	NA	Spain	Europe	https://www.nature.com/articles/nbt.2942#methods
ERR414394	76311838	ERS396443	ERP004605	NA	NA	NA	NA	NA	NA	NA	NA	Spain	Europe	https://www.nature.com/articles/nbt.2942#methods
ERR414676	889254	ERS396444	ERP004605	NA	NA	NA	NA	NA	NA	NA	NA	Spain	Europe	https://www.nature.com/articles/nbt.2942#methods
ERR414395	76484192	ERS396444	ERP004605	NA	NA	NA	NA	NA	NA	NA	NA	Spain	Europe	https://www.nature.com/articles/nbt.2942#methods
ERR414677	873417	ERS396445	ERP004605	NA	NA	NA	NA	NA	NA	NA	NA	Spain	Europe	https://www.nature.com/articles/nbt.2942#methods
ERR414396	89330254	ERS396445	ERP004605	NA	NA	NA	NA	NA	NA	NA	NA	Spain	Europe	https://www.nature.com/articles/nbt.2942#methods
ERR414678	951117	ERS396446	ERP004605	NA	NA	NA	NA	NA	NA	NA	NA	Spain	Europe	https://www.nature.com/articles/nbt.2942#methods
ERR414397	69023156	ERS396446	ERP004605	NA	NA	NA	NA	NA	NA	NA	NA	Spain	Europe	https://www.nature.com/articles/nbt.2942#methods
ERR414679	953187	ERS396447	ERP004605	NA	NA	NA	NA	NA	NA	NA	NA	Spain	Europe	https://www.nature.com/articles/nbt.2942#methods
ERR414398	103333716	ERS396447	ERP004605	NA	NA	NA	NA	NA	NA	NA	NA	Spain	Europe	https://www.nature.com/articles/nbt.2942#methods
ERR414680	693567	ERS396448	ERP004605	NA	NA	NA	NA	NA	NA	NA	NA	Spain	Europe	https://www.nature.com/articles/nbt.2942#methods
ERR414399	73243468	ERS396448	ERP004605	NA	NA	NA	NA	NA	NA	NA	NA	Spain	Europe	https://www.nature.com/articles/nbt.2942#methods
ERR414681	864132	ERS396449	ERP004605	NA	NA	NA	NA	NA	NA	NA	NA	Spain	Europe	https://www.nature.com/articles/nbt.2942#methods
ERR414400	74468102	ERS396449	ERP004605	NA	NA	NA	NA	NA	NA	NA	NA	Spain	Europe	https://www.nature.com/articles/nbt.2942#methods
ERR414682	703438	ERS396450	ERP004605	NA	NA	NA	NA	NA	NA	NA	NA	Spain	Europe	https://www.nature.com/articles/nbt.2942#methods
ERR414401	75064734	ERS396450	ERP004605	NA	NA	NA	NA	NA	NA	NA	NA	Spain	Europe	https://www.nature.com/articles/nbt.2942#methods
ERR414683	840568	ERS396451	ERP004605	NA	NA	NA	NA	NA	NA	NA	NA	Spain	Europe	https://www.nature.com/articles/nbt.2942#methods
ERR414402	61782086	ERS396451	ERP004605	NA	NA	NA	NA	NA	NA	NA	NA	Spain	Europe	https://www.nature.com/articles/nbt.2942#methods
ERR414684	538686	ERS396452	ERP004605	NA	NA	NA	NA	NA	NA	NA	NA	Spain	Europe	https://www.nature.com/articles/nbt.2942#methods
ERR414403	66073128	ERS396452	ERP004605	NA	NA	NA	NA	NA	NA	NA	NA	Spain	Europe	https://www.nature.com/articles/nbt.2942#methods
ERR414685	558443	ERS396453	ERP004605	NA	NA	NA	NA	NA	NA	NA	NA	Spain	Europe	https://www.nature.com/articles/nbt.2942#methods
ERR414404	58648450	ERS396453	ERP004605	NA	NA	NA	NA	NA	NA	NA	NA	Spain	Europe	https://www.nature.com/articles/nbt.2942#methods
ERR414686	790873	ERS396454	ERP004605	NA	NA	NA	NA	NA	NA	NA	NA	Spain	Europe	https://www.nature.com/articles/nbt.2942#methods
ERR414405	60799638	ERS396454	ERP004605	NA	NA	NA	NA	NA	NA	NA	NA	Spain	Europe	https://www.nature.com/articles/nbt.2942#methods
ERR414687	523079	ERS396455	ERP004605	NA	NA	NA	NA	NA	NA	NA	NA	Spain	Europe	https://www.nature.com/articles/nbt.2942#methods
ERR414406	61181112	ERS396455	ERP004605	NA	NA	NA	NA	NA	NA	NA	NA	Spain	Europe	https://www.nature.com/articles/nbt.2942#methods
ERR414688	754499	ERS396456	ERP004605	NA	NA	NA	NA	NA	NA	NA	NA	Spain	Europe	https://www.nature.com/articles/nbt.2942#methods
ERR414407	62688288	ERS396456	ERP004605	NA	NA	NA	NA	NA	NA	NA	NA	Spain	Europe	https://www.nature.com/articles/nbt.2942#methods
ERR414689	672185	ERS396457	ERP004605	NA	NA	NA	NA	NA	NA	NA	NA	Spain	Europe	https://www.nature.com/articles/nbt.2942#methods
ERR414408	74809564	ERS396457	ERP004605	NA	NA	NA	NA	NA	NA	NA	NA	Spain	Europe	https://www.nature.com/articles/nbt.2942#methods
ERR414690	1430423	ERS396458	ERP004605	NA	NA	NA	NA	NA	NA	NA	NA	Spain	Europe	https://www.nature.com/articles/nbt.2942#methods
ERR414409	73492052	ERS396458	ERP004605	NA	NA	NA	NA	NA	NA	NA	NA	Spain	Europe	https://www.nature.com/articles/nbt.2942#methods
ERR414691	1200047	ERS396459	ERP004605	NA	NA	NA	NA	NA	NA	NA	NA	Spain	Europe	https://www.nature.com/articles/nbt.2942#methods
ERR414410	74227630	ERS396459	ERP004605	NA	NA	NA	NA	NA	NA	NA	NA	Spain	Europe	https://www.nature.com/articles/nbt.2942#methods
ERR414693	533912	ERS396460	ERP004605	NA	NA	NA	NA	NA	NA	NA	NA	Spain	Europe	https://www.nature.com/articles/nbt.2942#methods
ERR414692	588837	ERS396460	ERP004605	NA	NA	NA	NA	NA	NA	NA	NA	Spain	Europe	https://www.nature.com/articles/nbt.2942#methods
ERR414411	42705636	ERS396460	ERP004605	NA	NA	NA	NA	NA	NA	NA	Urban	Spain	Europe	https://www.nature.com/articles/nbt.2942#methods
ERR414412	54448198	ERS396460	ERP004605	NA	NA	NA	NA	NA	NA	NA	Urban	Spain	Europe	https://www.nature.com/articles/nbt.2942#methods
ERR414694	1433340	ERS396461	ERP004605	NA	NA	NA	NA	NA	NA	NA	NA	Spain	Europe	https://www.nature.com/articles/nbt.2942#methods
ERR414413	72785188	ERS396461	ERP004605	NA	NA	NA	NA	NA	NA	NA	NA	Spain	Europe	https://www.nature.com/articles/nbt.2942#methods
ERR414696	673920	ERS396462	ERP004605	NA	NA	NA	NA	NA	NA	NA	NA	Spain	Europe	https://www.nature.com/articles/nbt.2942#methods
ERR414695	801931	ERS396462	ERP004605	NA	NA	NA	NA	NA	NA	NA	NA	Spain	Europe	https://www.nature.com/articles/nbt.2942#methods
ERR414415	44855438	ERS396462	ERP004605	NA	NA	NA	NA	NA	NA	NA	NA	Spain	Europe	https://www.nature.com/articles/nbt.2942#methods
ERR414414	36143628	ERS396462	ERP004605	NA	NA	NA	NA	NA	NA	NA	Urban	Spain	Europe	https://www.nature.com/articles/nbt.2942#methods
ERR414697	979197	ERS396463	ERP004605	NA	NA	NA	NA	NA	NA	NA	NA	Spain	Europe	https://www.nature.com/articles/nbt.2942#methods
ERR414416	59333776	ERS396463	ERP004605	NA	NA	NA	NA	NA	NA	NA	NA	Spain	Europe	https://www.nature.com/articles/nbt.2942#methods
ERR414698	1875143	ERS396464	ERP004605	NA	NA	NA	NA	NA	NA	NA	NA	Spain	Europe	https://www.nature.com/articles/nbt.2942#methods
ERR414417	90947146	ERS396464	ERP004605	NA	NA	NA	NA	NA	NA	NA	Urban	Spain	Europe	https://www.nature.com/articles/nbt.2942#methods
ERR414699	1487589	ERS396465	ERP004605	NA	NA	NA	NA	NA	NA	NA	NA	Spain	Europe	https://www.nature.com/articles/nbt.2942#methods
ERR414418	74543272	ERS396465	ERP004605	NA	NA	NA	NA	NA	NA	NA	NA	Spain	Europe	https://www.nature.com/articles/nbt.2942#methods
ERR414700	1614918	ERS396466	ERP004605	NA	NA	NA	NA	NA	NA	NA	NA	Spain	Europe	https://www.nature.com/articles/nbt.2942#methods
ERR414419	114209870	ERS396466	ERP004605	NA	NA	NA	NA	NA	NA	NA	Urban	Spain	Europe	https://www.nature.com/articles/nbt.2942#methods
ERR414702	762417	ERS396467	ERP004605	NA	NA	NA	NA	NA	NA	NA	NA	Spain	Europe	https://www.nature.com/articles/nbt.2942#methods
ERR414701	448425	ERS396467	ERP004605	NA	NA	NA	NA	NA	NA	NA	NA	Spain	Europe	https://www.nature.com/articles/nbt.2942#methods
ERR414420	50638890	ERS396467	ERP004605	NA	NA	NA	NA	NA	NA	NA	NA	Spain	Europe	https://www.nature.com/articles/nbt.2942#methods
ERR414421	46757600	ERS396467	ERP004605	NA	NA	NA	NA	NA	NA	NA	NA	Spain	Europe	https://www.nature.com/articles/nbt.2942#methods
ERR414704	840950	ERS396468	ERP004605	NA	NA	NA	NA	NA	NA	NA	NA	Spain	Europe	https://www.nature.com/articles/nbt.2942#methods
ERR414703	499140	ERS396468	ERP004605	NA	NA	NA	NA	NA	NA	NA	NA	Spain	Europe	https://www.nature.com/articles/nbt.2942#methods
ERR414422	48340158	ERS396468	ERP004605	NA	NA	NA	NA	NA	NA	NA	Urban	Spain	Europe	https://www.nature.com/articles/nbt.2942#methods
ERR414423	45026882	ERS396468	ERP004605	NA	NA	NA	NA	NA	NA	NA	Urban	Spain	Europe	https://www.nature.com/articles/nbt.2942#methods
ERR414705	1330174	ERS396469	ERP004605	NA	NA	NA	NA	NA	NA	NA	NA	Spain	Europe	https://www.nature.com/articles/nbt.2942#methods
ERR414424	70979726	ERS396469	ERP004605	NA	NA	NA	NA	NA	NA	NA	Urban	Spain	Europe	https://www.nature.com/articles/nbt.2942#methods
ERR414706	586023	ERS396470	ERP004605	NA	NA	NA	NA	NA	NA	NA	NA	Spain	Europe	https://www.nature.com/articles/nbt.2942#methods
ERR414425	68094754	ERS396470	ERP004605	NA	NA	NA	NA	NA	NA	NA	NA	Spain	Europe	https://www.nature.com/articles/nbt.2942#methods
ERR414708	1032722	ERS396471	ERP004605	NA	NA	NA	NA	NA	NA	NA	NA	Spain	Europe	https://www.nature.com/articles/nbt.2942#methods
ERR414707	653249	ERS396471	ERP004605	NA	NA	NA	NA	NA	NA	NA	NA	Spain	Europe	https://www.nature.com/articles/nbt.2942#methods
ERR414427	45899172	ERS396471	ERP004605	NA	NA	NA	NA	NA	NA	NA	NA	Spain	Europe	https://www.nature.com/articles/nbt.2942#methods
ERR414426	49483738	ERS396471	ERP004605	NA	NA	NA	NA	NA	NA	NA	NA	Spain	Europe	https://www.nature.com/articles/nbt.2942#methods
ERR414709	1287614	ERS396472	ERP004605	NA	NA	NA	NA	NA	NA	NA	NA	Spain	Europe	https://www.nature.com/articles/nbt.2942#methods
ERR414428	64403446	ERS396472	ERP004605	NA	NA	NA	NA	NA	NA	NA	NA	Spain	Europe	https://www.nature.com/articles/nbt.2942#methods
ERR414710	1380080	ERS396473	ERP004605	NA	NA	NA	NA	NA	NA	NA	NA	Spain	Europe	https://www.nature.com/articles/nbt.2942#methods
ERR414429	101382234	ERS396473	ERP004605	NA	NA	NA	NA	NA	NA	NA	Urban	Spain	Europe	https://www.nature.com/articles/nbt.2942#methods
ERR414711	864927	ERS396474	ERP004605	NA	NA	NA	NA	NA	NA	NA	NA	Spain	Europe	https://www.nature.com/articles/nbt.2942#methods
ERR414430	64592722	ERS396474	ERP004605	NA	NA	NA	NA	NA	NA	NA	NA	Spain	Europe	https://www.nature.com/articles/nbt.2942#methods
ERR414713	449886	ERS396475	ERP004605	NA	NA	NA	NA	NA	NA	NA	NA	Spain	Europe	https://www.nature.com/articles/nbt.2942#methods
ERR414712	453365	ERS396475	ERP004605	NA	NA	NA	NA	NA	NA	NA	NA	Spain	Europe	https://www.nature.com/articles/nbt.2942#methods
ERR414431	44881064	ERS396475	ERP004605	NA	NA	NA	NA	NA	NA	NA	Urban	Spain	Europe	https://www.nature.com/articles/nbt.2942#methods
ERR414432	48647238	ERS396475	ERP004605	NA	NA	NA	NA	NA	NA	NA	Urban	Spain	Europe	https://www.nature.com/articles/nbt.2942#methods
ERR414714	479697	ERS396476	ERP004605	NA	NA	NA	NA	NA	NA	NA	NA	Spain	Europe	https://www.nature.com/articles/nbt.2942#methods
ERR414433	89157464	ERS396476	ERP004605	NA	NA	NA	NA	NA	NA	NA	NA	Spain	Europe	https://www.nature.com/articles/nbt.2942#methods
ERR414715	532557	ERS396477	ERP004605	NA	NA	NA	NA	NA	NA	NA	NA	Spain	Europe	https://www.nature.com/articles/nbt.2942#methods
ERR414716	553907	ERS396477	ERP004605	NA	NA	NA	NA	NA	NA	NA	NA	Spain	Europe	https://www.nature.com/articles/nbt.2942#methods
ERR414435	48087828	ERS396477	ERP004605	NA	NA	NA	NA	NA	NA	NA	NA	Spain	Europe	https://www.nature.com/articles/nbt.2942#methods
ERR414434	44323142	ERS396477	ERP004605	NA	NA	NA	NA	NA	NA	NA	NA	Spain	Europe	https://www.nature.com/articles/nbt.2942#methods
ERR414717	715383	ERS396478	ERP004605	NA	NA	NA	NA	NA	NA	NA	NA	Spain	Europe	https://www.nature.com/articles/nbt.2942#methods
ERR414718	676158	ERS396478	ERP004605	NA	NA	NA	NA	NA	NA	NA	NA	Spain	Europe	https://www.nature.com/articles/nbt.2942#methods
ERR414437	42710268	ERS396478	ERP004605	NA	NA	NA	NA	NA	NA	NA	NA	Spain	Europe	https://www.nature.com/articles/nbt.2942#methods
ERR414436	39505410	ERS396478	ERP004605	NA	NA	NA	NA	NA	NA	NA	Urban	Spain	Europe	https://www.nature.com/articles/nbt.2942#methods
ERR414720	616866	ERS396479	ERP004605	NA	NA	NA	NA	NA	NA	NA	NA	Spain	Europe	https://www.nature.com/articles/nbt.2942#methods
ERR414719	594278	ERS396479	ERP004605	NA	NA	NA	NA	NA	NA	NA	NA	Spain	Europe	https://www.nature.com/articles/nbt.2942#methods
ERR414438	42700658	ERS396479	ERP004605	NA	NA	NA	NA	NA	NA	NA	Urban	Spain	Europe	https://www.nature.com/articles/nbt.2942#methods
ERR414439	45878184	ERS396479	ERP004605	NA	NA	NA	NA	NA	NA	NA	Urban	Spain	Europe	https://www.nature.com/articles/nbt.2942#methods
ERR414721	872288	ERS396480	ERP004605	NA	NA	NA	NA	NA	NA	NA	NA	Spain	Europe	https://www.nature.com/articles/nbt.2942#methods
ERR414440	69680040	ERS396480	ERP004605	NA	NA	NA	NA	NA	NA	NA	NA	Spain	Europe	https://www.nature.com/articles/nbt.2942#methods
ERR414722	1045189	ERS396481	ERP004605	NA	NA	NA	NA	NA	NA	NA	NA	Spain	Europe	https://www.nature.com/articles/nbt.2942#methods
ERR414441	74419132	ERS396481	ERP004605	NA	NA	NA	NA	NA	NA	NA	NA	Spain	Europe	https://www.nature.com/articles/nbt.2942#methods
ERR414723	800193	ERS396482	ERP004605	NA	NA	NA	NA	NA	NA	NA	NA	Spain	Europe	https://www.nature.com/articles/nbt.2942#methods
ERR414442	68053564	ERS396482	ERP004605	NA	NA	NA	NA	NA	NA	NA	Urban	Spain	Europe	https://www.nature.com/articles/nbt.2942#methods
ERR414724	482323	ERS396483	ERP004605	NA	NA	NA	NA	NA	NA	NA	NA	Spain	Europe	https://www.nature.com/articles/nbt.2942#methods
ERR414443	78457044	ERS396483	ERP004605	NA	NA	NA	NA	NA	NA	NA	NA	Spain	Europe	https://www.nature.com/articles/nbt.2942#methods
ERR414725	448190	ERS396484	ERP004605	NA	NA	NA	NA	NA	NA	NA	NA	Spain	Europe	https://www.nature.com/articles/nbt.2942#methods
ERR414444	83199388	ERS396484	ERP004605	NA	NA	NA	NA	NA	NA	NA	NA	Spain	Europe	https://www.nature.com/articles/nbt.2942#methods
ERR414726	339440	ERS396485	ERP004605	NA	NA	NA	NA	NA	NA	NA	NA	Spain	Europe	https://www.nature.com/articles/nbt.2942#methods
ERR414445	69344702	ERS396485	ERP004605	NA	NA	NA	NA	NA	NA	NA	Urban	Spain	Europe	https://www.nature.com/articles/nbt.2942#methods
ERR414727	1302251	ERS396486	ERP004605	NA	NA	NA	NA	NA	NA	NA	NA	Spain	Europe	https://www.nature.com/articles/nbt.2942#methods
ERR414446	84735326	ERS396486	ERP004605	NA	NA	NA	NA	NA	NA	NA	NA	Spain	Europe	https://www.nature.com/articles/nbt.2942#methods
ERR414728	1342690	ERS396487	ERP004605	NA	NA	NA	NA	NA	NA	NA	NA	Spain	Europe	https://www.nature.com/articles/nbt.2942#methods
ERR414447	79247452	ERS396487	ERP004605	NA	NA	NA	NA	NA	NA	NA	NA	Spain	Europe	https://www.nature.com/articles/nbt.2942#methods
ERR414729	1498455	ERS396488	ERP004605	NA	NA	NA	NA	NA	NA	NA	NA	Spain	Europe	https://www.nature.com/articles/nbt.2942#methods
ERR414448	67023734	ERS396488	ERP004605	NA	NA	NA	NA	NA	NA	NA	NA	Spain	Europe	https://www.nature.com/articles/nbt.2942#methods
ERR414730	2682692	ERS396489	ERP004605	NA	NA	NA	NA	NA	NA	NA	NA	Spain	Europe	https://www.nature.com/articles/nbt.2942#methods
ERR414449	99463574	ERS396489	ERP004605	NA	NA	NA	NA	NA	NA	NA	NA	Spain	Europe	https://www.nature.com/articles/nbt.2942#methods
ERR414731	1755361	ERS396490	ERP004605	NA	NA	NA	NA	NA	NA	NA	NA	Spain	Europe	https://www.nature.com/articles/nbt.2942#methods
ERR414450	68004794	ERS396490	ERP004605	NA	NA	NA	NA	NA	NA	NA	Urban	Spain	Europe	https://www.nature.com/articles/nbt.2942#methods
ERR414732	1777997	ERS396491	ERP004605	NA	NA	NA	NA	NA	NA	NA	NA	Spain	Europe	https://www.nature.com/articles/nbt.2942#methods
ERR414451	79490748	ERS396491	ERP004605	NA	NA	NA	NA	NA	NA	NA	NA	Spain	Europe	https://www.nature.com/articles/nbt.2942#methods
ERR414733	536402	ERS396492	ERP004605	NA	NA	NA	NA	NA	NA	NA	NA	Spain	Europe	https://www.nature.com/articles/nbt.2942#methods
ERR414452	80559990	ERS396492	ERP004605	NA	NA	NA	NA	NA	NA	NA	NA	Spain	Europe	https://www.nature.com/articles/nbt.2942#methods
ERR414734	2804229	ERS396493	ERP004605	NA	NA	NA	NA	NA	NA	NA	NA	Spain	Europe	https://www.nature.com/articles/nbt.2942#methods
ERR414453	106262384	ERS396493	ERP004605	NA	NA	NA	NA	NA	NA	NA	NA	Spain	Europe	https://www.nature.com/articles/nbt.2942#methods
ERR414735	2035365	ERS396494	ERP004605	NA	NA	NA	NA	NA	NA	NA	NA	Spain	Europe	https://www.nature.com/articles/nbt.2942#methods
ERR414454	79013374	ERS396494	ERP004605	NA	NA	NA	NA	NA	NA	NA	NA	Spain	Europe	https://www.nature.com/articles/nbt.2942#methods
ERR414736	926381	ERS396495	ERP004605	NA	NA	NA	NA	NA	NA	NA	NA	Spain	Europe	https://www.nature.com/articles/nbt.2942#methods
ERR414455	83651770	ERS396495	ERP004605	NA	NA	NA	NA	NA	NA	NA	NA	Spain	Europe	https://www.nature.com/articles/nbt.2942#methods
ERR414737	854113	ERS396496	ERP004605	NA	NA	NA	NA	NA	NA	NA	NA	Spain	Europe	https://www.nature.com/articles/nbt.2942#methods
ERR414456	70051112	ERS396496	ERP004605	NA	NA	NA	NA	NA	NA	NA	NA	Spain	Europe	https://www.nature.com/articles/nbt.2942#methods
ERR414738	728573	ERS396497	ERP004605	NA	NA	NA	NA	NA	NA	NA	NA	Spain	Europe	https://www.nature.com/articles/nbt.2942#methods
ERR414457	79808560	ERS396497	ERP004605	NA	NA	NA	NA	NA	NA	NA	NA	Spain	Europe	https://www.nature.com/articles/nbt.2942#methods
ERR414739	481874	ERS396498	ERP004605	NA	NA	NA	NA	NA	NA	NA	NA	Spain	Europe	https://www.nature.com/articles/nbt.2942#methods
ERR414458	71316094	ERS396498	ERP004605	NA	NA	NA	NA	NA	NA	NA	NA	Spain	Europe	https://www.nature.com/articles/nbt.2942#methods
ERR414740	525383	ERS396499	ERP004605	NA	NA	NA	NA	NA	NA	NA	NA	Spain	Europe	https://www.nature.com/articles/nbt.2942#methods
ERR414459	82993752	ERS396499	ERP004605	NA	NA	NA	NA	NA	NA	NA	NA	Spain	Europe	https://www.nature.com/articles/nbt.2942#methods
ERR414741	517830	ERS396500	ERP004605	NA	NA	NA	NA	NA	NA	NA	NA	Spain	Europe	https://www.nature.com/articles/nbt.2942#methods
ERR414460	76836956	ERS396500	ERP004605	NA	NA	NA	NA	NA	NA	NA	NA	Spain	Europe	https://www.nature.com/articles/nbt.2942#methods
ERR414742	601641	ERS396501	ERP004605	NA	NA	NA	NA	NA	NA	NA	NA	Spain	Europe	https://www.nature.com/articles/nbt.2942#methods
ERR414461	85054812	ERS396501	ERP004605	NA	NA	NA	NA	NA	NA	NA	NA	Spain	Europe	https://www.nature.com/articles/nbt.2942#methods
ERR414743	501818	ERS396502	ERP004605	NA	NA	NA	NA	NA	NA	NA	NA	Spain	Europe	https://www.nature.com/articles/nbt.2942#methods
ERR414462	73282812	ERS396502	ERP004605	NA	NA	NA	NA	NA	NA	NA	NA	Spain	Europe	https://www.nature.com/articles/nbt.2942#methods
ERR414744	600927	ERS396503	ERP004605	NA	NA	NA	NA	NA	NA	NA	NA	Spain	Europe	https://www.nature.com/articles/nbt.2942#methods
ERR414463	86563786	ERS396503	ERP004605	NA	NA	NA	NA	NA	NA	NA	NA	Spain	Europe	https://www.nature.com/articles/nbt.2942#methods
ERR414745	399345	ERS396504	ERP004605	NA	NA	NA	NA	NA	NA	NA	NA	Spain	Europe	https://www.nature.com/articles/nbt.2942#methods
ERR414464	76612664	ERS396504	ERP004605	NA	NA	NA	NA	NA	NA	NA	NA	Spain	Europe	https://www.nature.com/articles/nbt.2942#methods
ERR414746	618927	ERS396505	ERP004605	NA	NA	NA	NA	NA	NA	NA	NA	Spain	Europe	https://www.nature.com/articles/nbt.2942#methods
ERR414465	83905566	ERS396505	ERP004605	NA	NA	NA	NA	NA	NA	NA	NA	Spain	Europe	https://www.nature.com/articles/nbt.2942#methods
ERR414747	534033	ERS396506	ERP004605	NA	NA	NA	NA	NA	NA	NA	NA	Spain	Europe	https://www.nature.com/articles/nbt.2942#methods
ERR414466	81026748	ERS396506	ERP004605	NA	NA	NA	NA	NA	NA	NA	NA	Spain	Europe	https://www.nature.com/articles/nbt.2942#methods
ERR414748	508022	ERS396507	ERP004605	NA	NA	NA	NA	NA	NA	NA	NA	Spain	Europe	https://www.nature.com/articles/nbt.2942#methods
ERR414467	78344578	ERS396507	ERP004605	NA	NA	NA	NA	NA	NA	NA	NA	Spain	Europe	https://www.nature.com/articles/nbt.2942#methods
ERR414749	745326	ERS396508	ERP004605	NA	NA	NA	NA	NA	NA	NA	NA	Spain	Europe	https://www.nature.com/articles/nbt.2942#methods
ERR414468	72153214	ERS396508	ERP004605	NA	NA	NA	NA	NA	NA	NA	NA	Spain	Europe	https://www.nature.com/articles/nbt.2942#methods
ERR414750	581901	ERS396509	ERP004605	NA	NA	NA	NA	NA	NA	NA	NA	Spain	Europe	https://www.nature.com/articles/nbt.2942#methods
ERR414469	81937928	ERS396509	ERP004605	NA	NA	NA	NA	NA	NA	NA	NA	Spain	Europe	https://www.nature.com/articles/nbt.2942#methods
ERR414751	685866	ERS396510	ERP004605	NA	NA	NA	NA	NA	NA	NA	NA	Spain	Europe	https://www.nature.com/articles/nbt.2942#methods
ERR414470	75782416	ERS396510	ERP004605	NA	NA	NA	NA	NA	NA	NA	NA	Spain	Europe	https://www.nature.com/articles/nbt.2942#methods
ERR414752	696672	ERS396511	ERP004605	NA	NA	NA	NA	NA	NA	NA	NA	Spain	Europe	https://www.nature.com/articles/nbt.2942#methods
ERR414471	82023626	ERS396511	ERP004605	NA	NA	NA	NA	NA	NA	NA	NA	Spain	Europe	https://www.nature.com/articles/nbt.2942#methods
ERR414753	562205	ERS396512	ERP004605	NA	NA	NA	NA	NA	NA	NA	NA	Spain	Europe	https://www.nature.com/articles/nbt.2942#methods
ERR414472	56448616	ERS396512	ERP004605	NA	NA	NA	NA	NA	NA	NA	Urban	Spain	Europe	https://www.nature.com/articles/nbt.2942#methods
ERR414754	506939	ERS396513	ERP004605	NA	NA	NA	NA	NA	NA	NA	NA	Spain	Europe	https://www.nature.com/articles/nbt.2942#methods
ERR414473	69524978	ERS396513	ERP004605	NA	NA	NA	NA	NA	NA	NA	NA	Spain	Europe	https://www.nature.com/articles/nbt.2942#methods
ERR414755	556248	ERS396514	ERP004605	NA	NA	NA	NA	NA	NA	NA	NA	Spain	Europe	https://www.nature.com/articles/nbt.2942#methods
ERR414474	61495840	ERS396514	ERP004605	NA	NA	NA	NA	NA	NA	NA	Urban	Spain	Europe	https://www.nature.com/articles/nbt.2942#methods
ERR414756	1226716	ERS396515	ERP004605	NA	NA	NA	NA	NA	NA	NA	NA	Spain	Europe	https://www.nature.com/articles/nbt.2942#methods
ERR414475	132964664	ERS396515	ERP004605	NA	NA	NA	NA	NA	NA	NA	NA	Spain	Europe	https://www.nature.com/articles/nbt.2942#methods
ERR414757	745510	ERS396516	ERP004605	NA	NA	NA	NA	NA	NA	NA	NA	Spain	Europe	https://www.nature.com/articles/nbt.2942#methods
ERR414476	75035580	ERS396516	ERP004605	NA	NA	NA	NA	NA	NA	NA	NA	Spain	Europe	https://www.nature.com/articles/nbt.2942#methods
ERR414758	786959	ERS396517	ERP004605	NA	NA	NA	NA	NA	NA	NA	NA	Spain	Europe	https://www.nature.com/articles/nbt.2942#methods
ERR414477	81529128	ERS396517	ERP004605	NA	NA	NA	NA	NA	NA	NA	NA	Spain	Europe	https://www.nature.com/articles/nbt.2942#methods
ERR414759	695920	ERS396518	ERP004605	NA	NA	NA	NA	NA	NA	NA	NA	Spain	Europe	https://www.nature.com/articles/nbt.2942#methods
ERR414478	66420338	ERS396518	ERP004605	NA	NA	NA	NA	NA	NA	NA	NA	Spain	Europe	https://www.nature.com/articles/nbt.2942#methods
ERR414760	825525	ERS396519	ERP004605	NA	NA	NA	NA	NA	NA	NA	NA	Spain	Europe	https://www.nature.com/articles/nbt.2942#methods
ERR414479	77121586	ERS396519	ERP004605	NA	NA	NA	NA	NA	NA	NA	NA	Spain	Europe	https://www.nature.com/articles/nbt.2942#methods
ERR414761	586289	ERS396520	ERP004605	NA	NA	NA	NA	NA	NA	NA	NA	Spain	Europe	https://www.nature.com/articles/nbt.2942#methods
ERR414480	57738776	ERS396520	ERP004605	NA	NA	NA	NA	NA	NA	NA	NA	Spain	Europe	https://www.nature.com/articles/nbt.2942#methods
ERR414762	651498	ERS396521	ERP004605	NA	NA	NA	NA	NA	NA	NA	NA	Spain	Europe	https://www.nature.com/articles/nbt.2942#methods
ERR414481	72102506	ERS396521	ERP004605	NA	NA	NA	NA	NA	NA	NA	NA	Spain	Europe	https://www.nature.com/articles/nbt.2942#methods
ERR414763	527427	ERS396522	ERP004605	NA	NA	NA	NA	NA	NA	NA	NA	Spain	Europe	https://www.nature.com/articles/nbt.2942#methods
ERR414482	61651536	ERS396522	ERP004605	NA	NA	NA	NA	NA	NA	NA	NA	Spain	Europe	https://www.nature.com/articles/nbt.2942#methods
ERR414764	850645	ERS396523	ERP004605	NA	NA	NA	NA	NA	NA	NA	NA	Spain	Europe	https://www.nature.com/articles/nbt.2942#methods
ERR414483	86307728	ERS396523	ERP004605	NA	NA	NA	NA	NA	NA	NA	NA	Spain	Europe	https://www.nature.com/articles/nbt.2942#methods
ERR414765	826136	ERS396524	ERP004605	NA	NA	NA	NA	NA	NA	NA	NA	Spain	Europe	https://www.nature.com/articles/nbt.2942#methods
ERR414484	78523990	ERS396524	ERP004605	NA	NA	NA	NA	NA	NA	NA	NA	Spain	Europe	https://www.nature.com/articles/nbt.2942#methods
ERR414766	966504	ERS396525	ERP004605	NA	NA	NA	NA	NA	NA	NA	NA	Spain	Europe	https://www.nature.com/articles/nbt.2942#methods
ERR414485	86384876	ERS396525	ERP004605	NA	NA	NA	NA	NA	NA	NA	NA	Spain	Europe	https://www.nature.com/articles/nbt.2942#methods
ERR414767	709126	ERS396526	ERP004605	NA	NA	NA	NA	NA	NA	NA	NA	Spain	Europe	https://www.nature.com/articles/nbt.2942#methods
ERR414486	64525152	ERS396526	ERP004605	NA	NA	NA	NA	NA	NA	NA	NA	Spain	Europe	https://www.nature.com/articles/nbt.2942#methods
ERR414768	1024747	ERS396527	ERP004605	NA	NA	NA	NA	NA	NA	NA	NA	Spain	Europe	https://www.nature.com/articles/nbt.2942#methods
ERR414487	85391554	ERS396527	ERP004605	NA	NA	NA	NA	NA	NA	NA	NA	Spain	Europe	https://www.nature.com/articles/nbt.2942#methods
ERR414769	762589	ERS396528	ERP004605	NA	NA	NA	NA	NA	NA	NA	NA	Spain	Europe	https://www.nature.com/articles/nbt.2942#methods
ERR414488	80673146	ERS396528	ERP004605	NA	NA	NA	NA	NA	NA	NA	NA	Spain	Europe	https://www.nature.com/articles/nbt.2942#methods
ERR414770	530685	ERS396529	ERP004605	NA	NA	NA	NA	NA	NA	NA	NA	Spain	Europe	https://www.nature.com/articles/nbt.2942#methods
ERR414771	564289	ERS396529	ERP004605	NA	NA	NA	NA	NA	NA	NA	NA	Spain	Europe	https://www.nature.com/articles/nbt.2942#methods
ERR414489	38950386	ERS396529	ERP004605	NA	NA	NA	NA	NA	NA	NA	NA	Spain	Europe	https://www.nature.com/articles/nbt.2942#methods
ERR414490	42933332	ERS396529	ERP004605	NA	NA	NA	NA	NA	NA	NA	NA	Spain	Europe	https://www.nature.com/articles/nbt.2942#methods
ERR414773	494743	ERS396530	ERP004605	NA	NA	NA	NA	NA	NA	NA	NA	Spain	Europe	https://www.nature.com/articles/nbt.2942#methods
ERR414772	489671	ERS396530	ERP004605	NA	NA	NA	NA	NA	NA	NA	NA	Spain	Europe	https://www.nature.com/articles/nbt.2942#methods
ERR414492	48272976	ERS396530	ERP004605	NA	NA	NA	NA	NA	NA	NA	NA	Spain	Europe	https://www.nature.com/articles/nbt.2942#methods
ERR414491	44248304	ERS396530	ERP004605	NA	NA	NA	NA	NA	NA	NA	NA	Spain	Europe	https://www.nature.com/articles/nbt.2942#methods
ERR414774	1147420	ERS396531	ERP004605	NA	NA	NA	NA	NA	NA	NA	NA	Spain	Europe	https://www.nature.com/articles/nbt.2942#methods
ERR414493	50686226	ERS396531	ERP004605	NA	NA	NA	NA	NA	NA	NA	NA	Spain	Europe	https://www.nature.com/articles/nbt.2942#methods
ERR414775	524615	ERS396532	ERP004605	NA	NA	NA	NA	NA	NA	NA	NA	Spain	Europe	https://www.nature.com/articles/nbt.2942#methods
ERR414776	390162	ERS396532	ERP004605	NA	NA	NA	NA	NA	NA	NA	NA	Spain	Europe	https://www.nature.com/articles/nbt.2942#methods
ERR414494	34400714	ERS396532	ERP004605	NA	NA	NA	NA	NA	NA	NA	NA	Spain	Europe	https://www.nature.com/articles/nbt.2942#methods
ERR414495	30016886	ERS396532	ERP004605	NA	NA	NA	NA	NA	NA	NA	NA	Spain	Europe	https://www.nature.com/articles/nbt.2942#methods
ERR414777	1164113	ERS396533	ERP004605	NA	NA	NA	NA	NA	NA	NA	NA	Spain	Europe	https://www.nature.com/articles/nbt.2942#methods
ERR414496	63981644	ERS396533	ERP004605	NA	NA	NA	NA	NA	NA	NA	NA	Spain	Europe	https://www.nature.com/articles/nbt.2942#methods
ERR414778	1224751	ERS396534	ERP004605	NA	NA	NA	NA	NA	NA	NA	NA	Spain	Europe	https://www.nature.com/articles/nbt.2942#methods
ERR414497	69707948	ERS396534	ERP004605	NA	NA	NA	NA	NA	NA	NA	NA	Spain	Europe	https://www.nature.com/articles/nbt.2942#methods
ERR414780	20019	ERS396535	ERP004605	NA	NA	NA	NA	NA	NA	NA	NA	Spain	Europe	https://www.nature.com/articles/nbt.2942#methods
ERR414779	24782	ERS396535	ERP004605	NA	NA	NA	NA	NA	NA	NA	NA	Spain	Europe	https://www.nature.com/articles/nbt.2942#methods
ERR414498	1565904	ERS396535	ERP004605	NA	NA	NA	NA	NA	NA	NA	Urban	Spain	Europe	https://www.nature.com/articles/nbt.2942#methods
ERR414499	1407816	ERS396535	ERP004605	NA	NA	NA	NA	NA	NA	NA	Urban	Spain	Europe	https://www.nature.com/articles/nbt.2942#methods
ERR414781	468850	ERS396536	ERP004605	NA	NA	NA	NA	NA	NA	NA	NA	Spain	Europe	https://www.nature.com/articles/nbt.2942#methods
ERR414500	70147014	ERS396536	ERP004605	NA	NA	NA	NA	NA	NA	NA	NA	Spain	Europe	https://www.nature.com/articles/nbt.2942#methods
ERR414782	590266	ERS396537	ERP004605	NA	NA	NA	NA	NA	NA	NA	NA	Spain	Europe	https://www.nature.com/articles/nbt.2942#methods
ERR414783	450048	ERS396537	ERP004605	NA	NA	NA	NA	NA	NA	NA	NA	Spain	Europe	https://www.nature.com/articles/nbt.2942#methods
ERR414502	42131982	ERS396537	ERP004605	NA	NA	NA	NA	NA	NA	NA	NA	Spain	Europe	https://www.nature.com/articles/nbt.2942#methods
ERR414501	46326832	ERS396537	ERP004605	NA	NA	NA	NA	NA	NA	NA	Urban	Spain	Europe	https://www.nature.com/articles/nbt.2942#methods
ERR414784	37910	ERS396538	ERP004605	NA	NA	NA	NA	NA	NA	NA	NA	Spain	Europe	https://www.nature.com/articles/nbt.2942#methods
ERR414503	2088860	ERS396538	ERP004605	NA	NA	NA	NA	NA	NA	NA	Urban	Spain	Europe	https://www.nature.com/articles/nbt.2942#methods
ERR414787	419686	ERS396539	ERP004605	NA	NA	NA	NA	NA	NA	NA	NA	Spain	Europe	https://www.nature.com/articles/nbt.2942#methods
ERR414785	653273	ERS396539	ERP004605	NA	NA	NA	NA	NA	NA	NA	NA	Spain	Europe	https://www.nature.com/articles/nbt.2942#methods
ERR414786	158802	ERS396539	ERP004605	NA	NA	NA	NA	NA	NA	NA	NA	Spain	Europe	https://www.nature.com/articles/nbt.2942#methods
ERR414504	29422572	ERS396539	ERP004605	NA	NA	NA	NA	NA	NA	NA	Urban	Spain	Europe	https://www.nature.com/articles/nbt.2942#methods
ERR414505	11138312	ERS396539	ERP004605	NA	NA	NA	NA	NA	NA	NA	Urban	Spain	Europe	https://www.nature.com/articles/nbt.2942#methods
ERR414506	28435672	ERS396539	ERP004605	NA	NA	NA	NA	NA	NA	NA	Urban	Spain	Europe	https://www.nature.com/articles/nbt.2942#methods
ERR414790	440814	ERS396540	ERP004605	NA	NA	NA	NA	NA	NA	NA	NA	Spain	Europe	https://www.nature.com/articles/nbt.2942#methods
ERR414789	157510	ERS396540	ERP004605	NA	NA	NA	NA	NA	NA	NA	NA	Spain	Europe	https://www.nature.com/articles/nbt.2942#methods
ERR414788	647456	ERS396540	ERP004605	NA	NA	NA	NA	NA	NA	NA	NA	Spain	Europe	https://www.nature.com/articles/nbt.2942#methods
ERR414507	32519514	ERS396540	ERP004605	NA	NA	NA	NA	NA	NA	NA	Urban	Spain	Europe	https://www.nature.com/articles/nbt.2942#methods
ERR414508	12292326	ERS396540	ERP004605	NA	NA	NA	NA	NA	NA	NA	Urban	Spain	Europe	https://www.nature.com/articles/nbt.2942#methods
ERR414509	32179456	ERS396540	ERP004605	NA	NA	NA	NA	NA	NA	NA	Urban	Spain	Europe	https://www.nature.com/articles/nbt.2942#methods
ERR414791	1186374	ERS396541	ERP004605	NA	NA	NA	NA	NA	NA	NA	NA	Spain	Europe	https://www.nature.com/articles/nbt.2942#methods
ERR414510	62751602	ERS396541	ERP004605	NA	NA	NA	NA	NA	NA	NA	NA	Spain	Europe	https://www.nature.com/articles/nbt.2942#methods
ERR504979	510263	ERS455610	ERP004605	NA	NA	NA	NA	NA	NA	NA	NA	China	Asia	https://www.nature.com/articles/nbt.2942#methods
ERR504973	20567162	ERS455610	ERP004605	NA	NA	NA	NA	NA	NA	NA	NA	China	Asia	https://www.nature.com/articles/nbt.2942#methods
ERR504980	648841	ERS455611	ERP004605	NA	NA	NA	NA	NA	NA	NA	NA	China	Asia	https://www.nature.com/articles/nbt.2942#methods
ERR504974	44279762	ERS455611	ERP004605	NA	NA	NA	NA	NA	NA	NA	NA	China	Asia	https://www.nature.com/articles/nbt.2942#methods
ERR504975	21936014	ERS455612	ERP004605	NA	NA	NA	NA	NA	NA	NA	NA	China	Asia	https://www.nature.com/articles/nbt.2942#methods
ERR504981	431700	ERS455612	ERP004605	NA	NA	NA	NA	NA	NA	NA	NA	China	Asia	https://www.nature.com/articles/nbt.2942#methods
ERR504976	24429906	ERS455613	ERP004605	NA	NA	NA	NA	NA	NA	NA	NA	China	Asia	https://www.nature.com/articles/nbt.2942#methods
ERR504982	545633	ERS455613	ERP004605	NA	NA	NA	NA	NA	NA	NA	NA	China	Asia	https://www.nature.com/articles/nbt.2942#methods
ERR504977	3642518	ERS455614	ERP004605	NA	NA	NA	NA	NA	NA	NA	NA	China	Asia	https://www.nature.com/articles/nbt.2942#methods
ERR504983	559547	ERS455614	ERP004605	NA	NA	NA	NA	NA	NA	NA	NA	China	Asia	https://www.nature.com/articles/nbt.2942#methods
ERR504978	22692586	ERS455615	ERP004605	NA	NA	NA	NA	NA	NA	NA	NA	China	Asia	https://www.nature.com/articles/nbt.2942#methods
ERR504984	556970	ERS455615	ERP004605	NA	NA	NA	NA	NA	NA	NA	NA	China	Asia	https://www.nature.com/articles/nbt.2942#methods
ERR504985	11875004	ERS455616	ERP004605	NA	NA	NA	NA	NA	NA	NA	NA	China	Asia	https://www.nature.com/articles/nbt.2942#methods
ERR504986	14784410	ERS455617	ERP004605	NA	NA	NA	NA	NA	NA	NA	NA	China	Asia	https://www.nature.com/articles/nbt.2942#methods
ERR504987	14737351	ERS455618	ERP004605	NA	NA	NA	NA	NA	NA	NA	NA	China	Asia	https://www.nature.com/articles/nbt.2942#methods
ERR504988	13765933	ERS455619	ERP004605	NA	NA	NA	NA	NA	NA	NA	NA	China	Asia	https://www.nature.com/articles/nbt.2942#methods
ERR504989	18328747	ERS455620	ERP004605	NA	NA	NA	NA	NA	NA	NA	NA	China	Asia	https://www.nature.com/articles/nbt.2942#methods
ERR479091	19986368	ERS436644	ERP005534	Healthy	NA	NA	NA	NA	NA	NA	Urban	NA	Europe	http://msb.embopress.org/content/10/11/766
ERR479092	18895684	ERS436644	ERP005534	Healthy	NA	NA	NA	NA	NA	NA	Urban	NA	Europe	http://msb.embopress.org/content/10/11/766
ERR479041	17061220	ERS436645	ERP005534	Healthy	NA	NA	NA	NA	NA	NA	Urban	NA	Europe	http://msb.embopress.org/content/10/11/766
ERR479042	21598904	ERS436645	ERP005534	Healthy	NA	NA	NA	NA	NA	NA	Urban	NA	Europe	http://msb.embopress.org/content/10/11/766
ERR479298	125852494	ERS436646	ERP005534	Diseased	Adenoma	NA	NA	NA	NA	NA	Urban	NA	Europe	http://msb.embopress.org/content/10/11/766
ERR479049	20549262	ERS436647	ERP005534	Healthy	NA	NA	NA	NA	NA	NA	Urban	NA	Europe	http://msb.embopress.org/content/10/11/766
ERR479050	20605118	ERS436647	ERP005534	Healthy	NA	NA	NA	NA	NA	NA	Urban	NA	Europe	http://msb.embopress.org/content/10/11/766
ERR479051	21036542	ERS436647	ERP005534	Healthy	NA	NA	NA	NA	NA	NA	Urban	NA	Europe	http://msb.embopress.org/content/10/11/766
ERR479052	20369660	ERS436647	ERP005534	Healthy	NA	NA	NA	NA	NA	NA	Urban	NA	Europe	http://msb.embopress.org/content/10/11/766
ERR479319	18098042	ERS436648	ERP005534	Healthy	NA	NA	NA	NA	NA	NA	Urban	NA	Europe	http://msb.embopress.org/content/10/11/766
ERR479320	16578174	ERS436648	ERP005534	Healthy	NA	NA	NA	NA	NA	NA	Urban	NA	Europe	http://msb.embopress.org/content/10/11/766
ERR479339	19114044	ERS436649	ERP005534	Healthy	NA	NA	NA	NA	NA	NA	Urban	NA	Europe	http://msb.embopress.org/content/10/11/766
ERR479340	17410624	ERS436649	ERP005534	Healthy	NA	NA	NA	NA	NA	NA	Urban	NA	Europe	http://msb.embopress.org/content/10/11/766
ERR479057	14665372	ERS436650	ERP005534	Diseased	Adenoma	NA	NA	NA	NA	NA	Urban	NA	Europe	http://msb.embopress.org/content/10/11/766
ERR479058	11202600	ERS436650	ERP005534	Diseased	Adenoma	NA	NA	NA	NA	NA	Urban	NA	Europe	http://msb.embopress.org/content/10/11/766
ERR479413	18758530	ERS436651	ERP005534	Healthy	NA	NA	NA	NA	NA	NA	Urban	NA	Europe	http://msb.embopress.org/content/10/11/766
ERR479414	17795414	ERS436651	ERP005534	Healthy	NA	NA	NA	NA	NA	NA	Urban	NA	Europe	http://msb.embopress.org/content/10/11/766
ERR479181	34978314	ERS436652	ERP005534	Diseased	Adenoma	NA	NA	NA	NA	NA	Urban	NA	Europe	http://msb.embopress.org/content/10/11/766
ERR479182	37433062	ERS436652	ERP005534	Diseased	Adenoma	NA	NA	NA	NA	NA	Urban	NA	Europe	http://msb.embopress.org/content/10/11/766
ERR478962	19620360	ERS436653	ERP005534	Healthy	NA	NA	NA	NA	NA	NA	Urban	NA	Europe	http://msb.embopress.org/content/10/11/766
ERR478963	18995432	ERS436653	ERP005534	Healthy	NA	NA	NA	NA	NA	NA	Urban	NA	Europe	http://msb.embopress.org/content/10/11/766
ERR479107	12682770	ERS436654	ERP005534	Healthy	NA	NA	NA	NA	NA	NA	Urban	NA	Europe	http://msb.embopress.org/content/10/11/766
ERR479108	12252894	ERS436654	ERP005534	Healthy	NA	NA	NA	NA	NA	NA	Urban	NA	Europe	http://msb.embopress.org/content/10/11/766
ERR479109	12613394	ERS436654	ERP005534	Healthy	NA	NA	NA	NA	NA	NA	Urban	NA	Europe	http://msb.embopress.org/content/10/11/766
ERR479110	12490436	ERS436654	ERP005534	Healthy	NA	NA	NA	NA	NA	NA	Urban	NA	Europe	http://msb.embopress.org/content/10/11/766
ERR479393	18340586	ERS436655	ERP005534	Healthy	NA	NA	NA	NA	NA	NA	Urban	NA	Europe	http://msb.embopress.org/content/10/11/766
ERR479394	17885836	ERS436655	ERP005534	Healthy	NA	NA	NA	NA	NA	NA	Urban	NA	Europe	http://msb.embopress.org/content/10/11/766
ERR479213	15224436	ERS436656	ERP005534	Diseased	Adenoma	NA	NA	NA	NA	NA	Urban	NA	Europe	http://msb.embopress.org/content/10/11/766
ERR479214	18642242	ERS436656	ERP005534	Diseased	Adenoma	NA	NA	NA	NA	NA	Urban	NA	Europe	http://msb.embopress.org/content/10/11/766
ERR479215	18815118	ERS436656	ERP005534	Diseased	Adenoma	NA	NA	NA	NA	NA	Urban	NA	Europe	http://msb.embopress.org/content/10/11/766
ERR479216	18999752	ERS436656	ERP005534	Diseased	Adenoma	NA	NA	NA	NA	NA	Urban	NA	Europe	http://msb.embopress.org/content/10/11/766
ERR479093	22108336	ERS436657	ERP005534	Healthy	NA	NA	NA	NA	NA	NA	Urban	NA	Europe	http://msb.embopress.org/content/10/11/766
ERR479094	21894420	ERS436657	ERP005534	Healthy	NA	NA	NA	NA	NA	NA	Urban	NA	Europe	http://msb.embopress.org/content/10/11/766
ERR479095	22421500	ERS436657	ERP005534	Healthy	NA	NA	NA	NA	NA	NA	Urban	NA	Europe	http://msb.embopress.org/content/10/11/766
ERR479096	21942284	ERS436657	ERP005534	Healthy	NA	NA	NA	NA	NA	NA	Urban	NA	Europe	http://msb.embopress.org/content/10/11/766
ERR479167	16959354	ERS436658	ERP005534	Healthy	NA	NA	NA	NA	NA	NA	Urban	NA	Europe	http://msb.embopress.org/content/10/11/766
ERR479168	13041484	ERS436658	ERP005534	Healthy	NA	NA	NA	NA	NA	NA	Urban	NA	Europe	http://msb.embopress.org/content/10/11/766
ERR479325	26732516	ERS436659	ERP005534	Healthy	NA	NA	NA	NA	NA	NA	Urban	NA	Europe	http://msb.embopress.org/content/10/11/766
ERR479326	32950600	ERS436659	ERP005534	Healthy	NA	NA	NA	NA	NA	NA	Urban	NA	Europe	http://msb.embopress.org/content/10/11/766
ERR479063	32191604	ERS436660	ERP005534	Healthy	NA	NA	NA	NA	NA	NA	Urban	NA	Europe	http://msb.embopress.org/content/10/11/766
ERR479064	40123478	ERS436660	ERP005534	Healthy	NA	NA	NA	NA	NA	NA	Urban	NA	Europe	http://msb.embopress.org/content/10/11/766
ERR479053	12358354	ERS436661	ERP005534	Diseased	CRC	NA	NA	NA	NA	NA	Urban	NA	Europe	http://msb.embopress.org/content/10/11/766
ERR479054	10856770	ERS436661	ERP005534	Diseased	CRC	NA	NA	NA	NA	NA	Urban	NA	Europe	http://msb.embopress.org/content/10/11/766
ERR479055	18981824	ERS436661	ERP005534	Diseased	CRC	NA	NA	NA	NA	NA	Urban	NA	Europe	http://msb.embopress.org/content/10/11/766
ERR479056	18880610	ERS436661	ERP005534	Diseased	CRC	NA	NA	NA	NA	NA	Urban	NA	Europe	http://msb.embopress.org/content/10/11/766
ERR479161	39911686	ERS436662	ERP005534	Diseased	Adenoma	NA	NA	NA	NA	NA	Urban	NA	Europe	http://msb.embopress.org/content/10/11/766
ERR479241	13709446	ERS436663	ERP005534	Diseased	Adenoma	NA	NA	NA	NA	NA	Urban	NA	Europe	http://msb.embopress.org/content/10/11/766
ERR479242	13481258	ERS436663	ERP005534	Diseased	Adenoma	NA	NA	NA	NA	NA	Urban	NA	Europe	http://msb.embopress.org/content/10/11/766
ERR479099	21765302	ERS436664	ERP005534	Healthy	NA	NA	NA	NA	NA	NA	Urban	NA	Europe	http://msb.embopress.org/content/10/11/766
ERR479100	21438508	ERS436664	ERP005534	Healthy	NA	NA	NA	NA	NA	NA	Urban	NA	Europe	http://msb.embopress.org/content/10/11/766
ERR479193	16479220	ERS436665	ERP005534	Diseased	CRC	NA	NA	NA	NA	NA	Urban	NA	Europe	http://msb.embopress.org/content/10/11/766
ERR479194	14875448	ERS436665	ERP005534	Diseased	CRC	NA	NA	NA	NA	NA	Urban	NA	Europe	http://msb.embopress.org/content/10/11/766
ERR479274	5886008	ERS436666	ERP005534	Healthy	NA	NA	NA	NA	NA	NA	Urban	NA	Europe	http://msb.embopress.org/content/10/11/766
ERR479275	6020380	ERS436666	ERP005534	Healthy	NA	NA	NA	NA	NA	NA	Urban	NA	Europe	http://msb.embopress.org/content/10/11/766
ERR479067	18876880	ERS436667	ERP005534	Diseased	Adenoma	NA	NA	NA	NA	NA	Urban	NA	Europe	http://msb.embopress.org/content/10/11/766
ERR479068	21561012	ERS436667	ERP005534	Diseased	Adenoma	NA	NA	NA	NA	NA	Urban	NA	Europe	http://msb.embopress.org/content/10/11/766
ERR479069	22067626	ERS436667	ERP005534	Diseased	Adenoma	NA	NA	NA	NA	NA	Urban	NA	Europe	http://msb.embopress.org/content/10/11/766
ERR479070	22211358	ERS436667	ERP005534	Diseased	Adenoma	NA	NA	NA	NA	NA	Urban	NA	Europe	http://msb.embopress.org/content/10/11/766
ERR478974	21272924	ERS436668	ERP005534	Healthy	NA	NA	NA	NA	NA	NA	Urban	NA	Europe	http://msb.embopress.org/content/10/11/766
ERR478975	19251714	ERS436668	ERP005534	Healthy	NA	NA	NA	NA	NA	NA	Urban	NA	Europe	http://msb.embopress.org/content/10/11/766
ERR479004	28842928	ERS436669	ERP005534	Healthy	NA	NA	NA	NA	NA	NA	Urban	NA	Europe	http://msb.embopress.org/content/10/11/766
ERR479005	28867688	ERS436669	ERP005534	Healthy	NA	NA	NA	NA	NA	NA	Urban	NA	Europe	http://msb.embopress.org/content/10/11/766
ERR479270	22115900	ERS436670	ERP005534	Healthy	NA	NA	NA	NA	NA	NA	Urban	NA	Europe	http://msb.embopress.org/content/10/11/766
ERR479271	22066140	ERS436670	ERP005534	Healthy	NA	NA	NA	NA	NA	NA	Urban	NA	Europe	http://msb.embopress.org/content/10/11/766
ERR479272	21054194	ERS436670	ERP005534	Healthy	NA	NA	NA	NA	NA	NA	Urban	NA	Europe	http://msb.embopress.org/content/10/11/766
ERR479273	21913170	ERS436670	ERP005534	Healthy	NA	NA	NA	NA	NA	NA	Urban	NA	Europe	http://msb.embopress.org/content/10/11/766
ERR479362	13967362	ERS436671	ERP005534	Diseased	Adenoma	NA	NA	NA	NA	NA	Urban	NA	Europe	http://msb.embopress.org/content/10/11/766
ERR479363	13273350	ERS436671	ERP005534	Diseased	Adenoma	NA	NA	NA	NA	NA	Urban	NA	Europe	http://msb.embopress.org/content/10/11/766
ERR479364	13651966	ERS436671	ERP005534	Diseased	Adenoma	NA	NA	NA	NA	NA	Urban	NA	Europe	http://msb.embopress.org/content/10/11/766
ERR479365	13623018	ERS436671	ERP005534	Diseased	Adenoma	NA	NA	NA	NA	NA	Urban	NA	Europe	http://msb.embopress.org/content/10/11/766
ERR478984	15625268	ERS436672	ERP005534	Diseased	CRC	NA	NA	NA	NA	NA	Urban	NA	Europe	http://msb.embopress.org/content/10/11/766
ERR478985	15572418	ERS436672	ERP005534	Diseased	CRC	NA	NA	NA	NA	NA	Urban	NA	Europe	http://msb.embopress.org/content/10/11/766
ERR479140	24577894	ERS436673	ERP005534	Diseased	CRC	NA	NA	NA	NA	NA	Urban	NA	Europe	http://msb.embopress.org/content/10/11/766
ERR479141	24433802	ERS436673	ERP005534	Diseased	CRC	NA	NA	NA	NA	NA	Urban	NA	Europe	http://msb.embopress.org/content/10/11/766
ERR479353	26937436	ERS436674	ERP005534	Diseased	CRC	NA	NA	NA	NA	NA	Urban	NA	Europe	http://msb.embopress.org/content/10/11/766
ERR479354	26964364	ERS436674	ERP005534	Diseased	CRC	NA	NA	NA	NA	NA	Urban	NA	Europe	http://msb.embopress.org/content/10/11/766
ERR479304	16399422	ERS436675	ERP005534	Diseased	Adenoma	NA	NA	NA	NA	NA	Urban	NA	Europe	http://msb.embopress.org/content/10/11/766
ERR479305	16156496	ERS436675	ERP005534	Diseased	Adenoma	NA	NA	NA	NA	NA	Urban	NA	Europe	http://msb.embopress.org/content/10/11/766
ERR479306	16109998	ERS436675	ERP005534	Diseased	Adenoma	NA	NA	NA	NA	NA	Urban	NA	Europe	http://msb.embopress.org/content/10/11/766
ERR479307	15659398	ERS436675	ERP005534	Diseased	Adenoma	NA	NA	NA	NA	NA	Urban	NA	Europe	http://msb.embopress.org/content/10/11/766
ERR478998	8444034	ERS436676	ERP005534	Diseased	Adenoma	NA	NA	NA	NA	NA	Urban	NA	Europe	http://msb.embopress.org/content/10/11/766
ERR478999	8490248	ERS436676	ERP005534	Diseased	Adenoma	NA	NA	NA	NA	NA	Urban	NA	Europe	http://msb.embopress.org/content/10/11/766
ERR479201	9818316	ERS436677	ERP005534	Diseased	Adenoma	NA	NA	NA	NA	NA	Urban	NA	Europe	http://msb.embopress.org/content/10/11/766
ERR479202	9866914	ERS436677	ERP005534	Diseased	Adenoma	NA	NA	NA	NA	NA	Urban	NA	Europe	http://msb.embopress.org/content/10/11/766
ERR479387	22953732	ERS436678	ERP005534	Diseased	Adenoma	NA	NA	NA	NA	NA	Urban	NA	Europe	http://msb.embopress.org/content/10/11/766
ERR479388	22622594	ERS436678	ERP005534	Diseased	Adenoma	NA	NA	NA	NA	NA	Urban	NA	Europe	http://msb.embopress.org/content/10/11/766
ERR479357	21889844	ERS436679	ERP005534	Diseased	CRC	NA	NA	NA	NA	NA	Urban	NA	Europe	http://msb.embopress.org/content/10/11/766
ERR479358	18310958	ERS436679	ERP005534	Diseased	CRC	NA	NA	NA	NA	NA	Urban	NA	Europe	http://msb.embopress.org/content/10/11/766
ERR479395	17960496	ERS436680	ERP005534	Diseased	Adenoma	NA	NA	NA	NA	NA	Urban	NA	Europe	http://msb.embopress.org/content/10/11/766
ERR479396	17541274	ERS436680	ERP005534	Diseased	Adenoma	NA	NA	NA	NA	NA	Urban	NA	Europe	http://msb.embopress.org/content/10/11/766
ERR479346	38594190	ERS436681	ERP005534	Diseased	Adenoma	NA	NA	NA	NA	NA	Urban	NA	Europe	http://msb.embopress.org/content/10/11/766
ERR479347	38015124	ERS436681	ERP005534	Diseased	Adenoma	NA	NA	NA	NA	NA	Urban	NA	Europe	http://msb.embopress.org/content/10/11/766
ERR479384	21610770	ERS436682	ERP005534	Diseased	Adenoma	NA	NA	NA	NA	NA	Urban	NA	Europe	http://msb.embopress.org/content/10/11/766
ERR479385	21101086	ERS436682	ERP005534	Diseased	Adenoma	NA	NA	NA	NA	NA	Urban	NA	Europe	http://msb.embopress.org/content/10/11/766
ERR479386	21184478	ERS436682	ERP005534	Diseased	Adenoma	NA	NA	NA	NA	NA	Urban	NA	Europe	http://msb.embopress.org/content/10/11/766
ERR479243	11559066	ERS436683	ERP005534	Diseased	CRC	NA	NA	NA	NA	NA	Urban	NA	Europe	http://msb.embopress.org/content/10/11/766
ERR479244	10466770	ERS436683	ERP005534	Diseased	CRC	NA	NA	NA	NA	NA	Urban	NA	Europe	http://msb.embopress.org/content/10/11/766
ERR479389	44100700	ERS436684	ERP005534	Diseased	CRC	NA	NA	NA	NA	NA	Urban	NA	Europe	http://msb.embopress.org/content/10/11/766
ERR479390	43989004	ERS436684	ERP005534	Diseased	CRC	NA	NA	NA	NA	NA	Urban	NA	Europe	http://msb.embopress.org/content/10/11/766
ERR479284	45282976	ERS436685	ERP005534	Diseased	CRC	NA	NA	NA	NA	NA	Urban	NA	Europe	http://msb.embopress.org/content/10/11/766
ERR479285	44782426	ERS436685	ERP005534	Diseased	CRC	NA	NA	NA	NA	NA	Urban	NA	Europe	http://msb.embopress.org/content/10/11/766
ERR479085	2001638	ERS436686	ERP005534	Diseased	Adenoma	NA	NA	NA	NA	NA	Urban	NA	Europe	http://msb.embopress.org/content/10/11/766
ERR479086	2153906	ERS436686	ERP005534	Diseased	Adenoma	NA	NA	NA	NA	NA	Urban	NA	Europe	http://msb.embopress.org/content/10/11/766
ERR479087	7139122	ERS436686	ERP005534	Diseased	Adenoma	NA	NA	NA	NA	NA	Urban	NA	Europe	http://msb.embopress.org/content/10/11/766
ERR479225	17561018	ERS436687	ERP005534	Diseased	CRC	NA	NA	NA	NA	NA	Urban	NA	Europe	http://msb.embopress.org/content/10/11/766
ERR479226	17305340	ERS436687	ERP005534	Diseased	CRC	NA	NA	NA	NA	NA	Urban	NA	Europe	http://msb.embopress.org/content/10/11/766
ERR479142	21107240	ERS436688	ERP005534	Diseased	CRC	NA	NA	NA	NA	NA	Urban	NA	Europe	http://msb.embopress.org/content/10/11/766
ERR479143	21217918	ERS436688	ERP005534	Diseased	CRC	NA	NA	NA	NA	NA	Urban	NA	Europe	http://msb.embopress.org/content/10/11/766
ERR479144	21562110	ERS436688	ERP005534	Diseased	CRC	NA	NA	NA	NA	NA	Urban	NA	Europe	http://msb.embopress.org/content/10/11/766
ERR479145	20853602	ERS436688	ERP005534	Diseased	CRC	NA	NA	NA	NA	NA	Urban	NA	Europe	http://msb.embopress.org/content/10/11/766
ERR479331	21939664	ERS436689	ERP005534	Diseased	CRC	NA	NA	NA	NA	NA	Urban	NA	Europe	http://msb.embopress.org/content/10/11/766
ERR479332	21891418	ERS436689	ERP005534	Diseased	CRC	NA	NA	NA	NA	NA	Urban	NA	Europe	http://msb.embopress.org/content/10/11/766
ERR479333	20788442	ERS436689	ERP005534	Diseased	CRC	NA	NA	NA	NA	NA	Urban	NA	Europe	http://msb.embopress.org/content/10/11/766
ERR479334	21742376	ERS436689	ERP005534	Diseased	CRC	NA	NA	NA	NA	NA	Urban	NA	Europe	http://msb.embopress.org/content/10/11/766
ERR479101	38601854	ERS436690	ERP005534	Healthy	NA	NA	NA	NA	NA	NA	Urban	NA	Europe	http://msb.embopress.org/content/10/11/766
ERR479102	39106982	ERS436690	ERP005534	Healthy	NA	NA	NA	NA	NA	NA	Urban	NA	Europe	http://msb.embopress.org/content/10/11/766
ERR479355	22781814	ERS436691	ERP005534	Diseased	CRC	NA	NA	NA	NA	NA	Urban	NA	Europe	http://msb.embopress.org/content/10/11/766
ERR479356	22506094	ERS436691	ERP005534	Diseased	CRC	NA	NA	NA	NA	NA	Urban	NA	Europe	http://msb.embopress.org/content/10/11/766
ERR479329	34543868	ERS436692	ERP005534	Diseased	Adenoma	NA	NA	NA	NA	NA	Urban	NA	Europe	http://msb.embopress.org/content/10/11/766
ERR479330	34984262	ERS436692	ERP005534	Diseased	Adenoma	NA	NA	NA	NA	NA	Urban	NA	Europe	http://msb.embopress.org/content/10/11/766
ERR479366	19532884	ERS436693	ERP005534	Diseased	CRC	NA	NA	NA	NA	NA	Urban	NA	Europe	http://msb.embopress.org/content/10/11/766
ERR479367	19658540	ERS436693	ERP005534	Diseased	CRC	NA	NA	NA	NA	NA	Urban	NA	Europe	http://msb.embopress.org/content/10/11/766
ERR479368	19910938	ERS436693	ERP005534	Diseased	CRC	NA	NA	NA	NA	NA	Urban	NA	Europe	http://msb.embopress.org/content/10/11/766
ERR479369	19181576	ERS436693	ERP005534	Diseased	CRC	NA	NA	NA	NA	NA	Urban	NA	Europe	http://msb.embopress.org/content/10/11/766
ERR479348	13315724	ERS436694	ERP005534	Diseased	CRC	NA	NA	NA	NA	NA	Urban	NA	Europe	http://msb.embopress.org/content/10/11/766
ERR479349	14286014	ERS436694	ERP005534	Diseased	CRC	NA	NA	NA	NA	NA	Urban	NA	Europe	http://msb.embopress.org/content/10/11/766
ERR479350	39085258	ERS436694	ERP005534	Diseased	CRC	NA	NA	NA	NA	NA	Urban	NA	Europe	http://msb.embopress.org/content/10/11/766
ERR479251	24126968	ERS436695	ERP005534	Diseased	CRC	NA	NA	NA	NA	NA	Urban	NA	Europe	http://msb.embopress.org/content/10/11/766
ERR479252	23685250	ERS436695	ERP005534	Diseased	CRC	NA	NA	NA	NA	NA	Urban	NA	Europe	http://msb.embopress.org/content/10/11/766
ERR479253	23515130	ERS436695	ERP005534	Diseased	CRC	NA	NA	NA	NA	NA	Urban	NA	Europe	http://msb.embopress.org/content/10/11/766
ERR479097	25594360	ERS436696	ERP005534	Diseased	Adenoma	NA	NA	NA	NA	NA	Urban	NA	Europe	http://msb.embopress.org/content/10/11/766
ERR479098	25462398	ERS436696	ERP005534	Diseased	Adenoma	NA	NA	NA	NA	NA	Urban	NA	Europe	http://msb.embopress.org/content/10/11/766
ERR479018	20897712	ERS436697	ERP005534	Healthy	NA	NA	NA	NA	NA	NA	Urban	NA	Europe	http://msb.embopress.org/content/10/11/766
ERR479019	23682452	ERS436697	ERP005534	Healthy	NA	NA	NA	NA	NA	NA	Urban	NA	Europe	http://msb.embopress.org/content/10/11/766
ERR479020	24148354	ERS436697	ERP005534	Healthy	NA	NA	NA	NA	NA	NA	Urban	NA	Europe	http://msb.embopress.org/content/10/11/766
ERR479021	24420308	ERS436697	ERP005534	Healthy	NA	NA	NA	NA	NA	NA	Urban	NA	Europe	http://msb.embopress.org/content/10/11/766
ERR479037	24460120	ERS436698	ERP005534	Diseased	CRC	NA	NA	NA	NA	NA	Urban	NA	Europe	http://msb.embopress.org/content/10/11/766
ERR479038	20274450	ERS436698	ERP005534	Diseased	CRC	NA	NA	NA	NA	NA	Urban	NA	Europe	http://msb.embopress.org/content/10/11/766
ERR479065	24431280	ERS436699	ERP005534	Diseased	CRC	NA	NA	NA	NA	NA	Urban	NA	Europe	http://msb.embopress.org/content/10/11/766
ERR479066	22485552	ERS436699	ERP005534	Diseased	CRC	NA	NA	NA	NA	NA	Urban	NA	Europe	http://msb.embopress.org/content/10/11/766
ERR479088	3259560	ERS436700	ERP005534	Diseased	Adenoma	NA	NA	NA	NA	NA	Urban	NA	Europe	http://msb.embopress.org/content/10/11/766
ERR479089	3185118	ERS436700	ERP005534	Diseased	Adenoma	NA	NA	NA	NA	NA	Urban	NA	Europe	http://msb.embopress.org/content/10/11/766
ERR479090	20278064	ERS436700	ERP005534	Diseased	Adenoma	NA	NA	NA	NA	NA	Urban	NA	Europe	http://msb.embopress.org/content/10/11/766
ERR479115	9002166	ERS436701	ERP005534	Diseased	CRC	NA	NA	NA	NA	NA	Urban	NA	Europe	http://msb.embopress.org/content/10/11/766
ERR479116	9036676	ERS436701	ERP005534	Diseased	CRC	NA	NA	NA	NA	NA	Urban	NA	Europe	http://msb.embopress.org/content/10/11/766
ERR479117	24461338	ERS436701	ERP005534	Diseased	CRC	NA	NA	NA	NA	NA	Urban	NA	Europe	http://msb.embopress.org/content/10/11/766
ERR479382	27208086	ERS436702	ERP005534	Diseased	Adenoma	NA	NA	NA	NA	NA	Urban	NA	Europe	http://msb.embopress.org/content/10/11/766
ERR479383	27334818	ERS436702	ERP005534	Diseased	Adenoma	NA	NA	NA	NA	NA	Urban	NA	Europe	http://msb.embopress.org/content/10/11/766
ERR479302	71232782	ERS436703	ERP005534	Diseased	CRC	NA	NA	NA	NA	NA	Urban	NA	Europe	http://msb.embopress.org/content/10/11/766
ERR479303	73853888	ERS436703	ERP005534	Diseased	CRC	NA	NA	NA	NA	NA	Urban	NA	Europe	http://msb.embopress.org/content/10/11/766
ERR479148	24548106	ERS436704	ERP005534	Diseased	CRC	NA	NA	NA	NA	NA	Urban	NA	Europe	http://msb.embopress.org/content/10/11/766
ERR479149	27271734	ERS436704	ERP005534	Diseased	CRC	NA	NA	NA	NA	NA	Urban	NA	Europe	http://msb.embopress.org/content/10/11/766
ERR479415	20664182	ERS436705	ERP005534	Diseased	CRC	NA	NA	NA	NA	NA	Urban	NA	Europe	http://msb.embopress.org/content/10/11/766
ERR479416	20531140	ERS436705	ERP005534	Diseased	CRC	NA	NA	NA	NA	NA	Urban	NA	Europe	http://msb.embopress.org/content/10/11/766
ERR479217	22519600	ERS436706	ERP005534	Diseased	Adenoma	NA	NA	NA	NA	NA	Urban	NA	Europe	http://msb.embopress.org/content/10/11/766
ERR479218	22173688	ERS436706	ERP005534	Diseased	Adenoma	NA	NA	NA	NA	NA	Urban	NA	Europe	http://msb.embopress.org/content/10/11/766
ERR479207	16139270	ERS436707	ERP005534	Diseased	Adenoma	NA	NA	NA	NA	NA	Urban	NA	Europe	http://msb.embopress.org/content/10/11/766
ERR479208	13833094	ERS436707	ERP005534	Diseased	Adenoma	NA	NA	NA	NA	NA	Urban	NA	Europe	http://msb.embopress.org/content/10/11/766
ERR479343	7752178	ERS436708	ERP005534	Diseased	Adenoma	NA	NA	NA	NA	NA	Urban	NA	Europe	http://msb.embopress.org/content/10/11/766
ERR479344	7223904	ERS436708	ERP005534	Diseased	Adenoma	NA	NA	NA	NA	NA	Urban	NA	Europe	http://msb.embopress.org/content/10/11/766
ERR479345	24026834	ERS436708	ERP005534	Diseased	Adenoma	NA	NA	NA	NA	NA	Urban	NA	Europe	http://msb.embopress.org/content/10/11/766
ERR479136	24729174	ERS436709	ERP005534	Diseased	Adenoma	NA	NA	NA	NA	NA	Urban	NA	Europe	http://msb.embopress.org/content/10/11/766
ERR479137	20425146	ERS436709	ERP005534	Diseased	Adenoma	NA	NA	NA	NA	NA	Urban	NA	Europe	http://msb.embopress.org/content/10/11/766
ERR479122	22371756	ERS436710	ERP005534	Diseased	Adenoma	NA	NA	NA	NA	NA	Urban	NA	Europe	http://msb.embopress.org/content/10/11/766
ERR479123	18936406	ERS436710	ERP005534	Diseased	Adenoma	NA	NA	NA	NA	NA	Urban	NA	Europe	http://msb.embopress.org/content/10/11/766
ERR479199	23729286	ERS436711	ERP005534	Diseased	CRC	NA	NA	NA	NA	NA	Urban	NA	Europe	http://msb.embopress.org/content/10/11/766
ERR479200	24602812	ERS436711	ERP005534	Diseased	CRC	NA	NA	NA	NA	NA	Urban	NA	Europe	http://msb.embopress.org/content/10/11/766
ERR479254	117226114	ERS436712	ERP005534	Diseased	CRC	NA	NA	NA	NA	NA	Urban	NA	Europe	http://msb.embopress.org/content/10/11/766
ERR479359	5707002	ERS436713	ERP005534	Diseased	CRC	NA	NA	NA	NA	NA	Urban	NA	Europe	http://msb.embopress.org/content/10/11/766
ERR479360	6275282	ERS436713	ERP005534	Diseased	CRC	NA	NA	NA	NA	NA	Urban	NA	Europe	http://msb.embopress.org/content/10/11/766
ERR479361	11524908	ERS436713	ERP005534	Diseased	CRC	NA	NA	NA	NA	NA	Urban	NA	Europe	http://msb.embopress.org/content/10/11/766
ERR479077	46589448	ERS436714	ERP005534	Diseased	CRC	NA	NA	NA	NA	NA	Urban	NA	Europe	http://msb.embopress.org/content/10/11/766
ERR479078	45862560	ERS436714	ERP005534	Diseased	CRC	NA	NA	NA	NA	NA	Urban	NA	Europe	http://msb.embopress.org/content/10/11/766
ERR479187	17880520	ERS436715	ERP005534	Diseased	Adenoma	NA	NA	NA	NA	NA	Urban	NA	Europe	http://msb.embopress.org/content/10/11/766
ERR479188	17687888	ERS436715	ERP005534	Diseased	Adenoma	NA	NA	NA	NA	NA	Urban	NA	Europe	http://msb.embopress.org/content/10/11/766
ERR479189	17150316	ERS436715	ERP005534	Diseased	Adenoma	NA	NA	NA	NA	NA	Urban	NA	Europe	http://msb.embopress.org/content/10/11/766
ERR479105	24983494	ERS436716	ERP005534	Diseased	Adenoma	NA	NA	NA	NA	NA	Urban	NA	Europe	http://msb.embopress.org/content/10/11/766
ERR479106	22566266	ERS436716	ERP005534	Diseased	Adenoma	NA	NA	NA	NA	NA	Urban	NA	Europe	http://msb.embopress.org/content/10/11/766
ERR479327	47496754	ERS436717	ERP005534	Diseased	Adenoma	NA	NA	NA	NA	NA	Urban	NA	Europe	http://msb.embopress.org/content/10/11/766
ERR479328	48574700	ERS436717	ERP005534	Diseased	Adenoma	NA	NA	NA	NA	NA	Urban	NA	Europe	http://msb.embopress.org/content/10/11/766
ERR479043	24990526	ERS436718	ERP005534	Healthy	NA	NA	NA	NA	NA	NA	Urban	NA	Europe	http://msb.embopress.org/content/10/11/766
ERR479044	23009600	ERS436718	ERP005534	Healthy	NA	NA	NA	NA	NA	NA	Urban	NA	Europe	http://msb.embopress.org/content/10/11/766
ERR479012	22467808	ERS436719	ERP005534	Diseased	Adenoma	NA	NA	NA	NA	NA	Urban	NA	Europe	http://msb.embopress.org/content/10/11/766
ERR479013	22031302	ERS436719	ERP005534	Diseased	Adenoma	NA	NA	NA	NA	NA	Urban	NA	Europe	http://msb.embopress.org/content/10/11/766
ERR479223	18221720	ERS436720	ERP005534	Diseased	CRC	NA	NA	NA	NA	NA	Urban	NA	Europe	http://msb.embopress.org/content/10/11/766
ERR479224	17703376	ERS436720	ERP005534	Diseased	CRC	NA	NA	NA	NA	NA	Urban	NA	Europe	http://msb.embopress.org/content/10/11/766
ERR479417	27388274	ERS436721	ERP005534	Diseased	CRC	NA	NA	NA	NA	NA	Urban	NA	Europe	http://msb.embopress.org/content/10/11/766
ERR479418	34136708	ERS436721	ERP005534	Diseased	CRC	NA	NA	NA	NA	NA	Urban	NA	Europe	http://msb.embopress.org/content/10/11/766
ERR478964	21123106	ERS436722	ERP005534	Healthy	NA	NA	NA	NA	NA	NA	Urban	NA	Europe	http://msb.embopress.org/content/10/11/766
ERR478965	21360228	ERS436722	ERP005534	Healthy	NA	NA	NA	NA	NA	NA	Urban	NA	Europe	http://msb.embopress.org/content/10/11/766
ERR478966	20953048	ERS436722	ERP005534	Healthy	NA	NA	NA	NA	NA	NA	Urban	NA	Europe	http://msb.embopress.org/content/10/11/766
ERR478967	20846110	ERS436722	ERP005534	Healthy	NA	NA	NA	NA	NA	NA	Urban	NA	Europe	http://msb.embopress.org/content/10/11/766
ERR479162	25517062	ERS436723	ERP005534	Diseased	Adenoma	NA	NA	NA	NA	NA	Urban	NA	Europe	http://msb.embopress.org/content/10/11/766
ERR479163	25387108	ERS436723	ERP005534	Diseased	Adenoma	NA	NA	NA	NA	NA	Urban	NA	Europe	http://msb.embopress.org/content/10/11/766
ERR479164	25184722	ERS436723	ERP005534	Diseased	Adenoma	NA	NA	NA	NA	NA	Urban	NA	Europe	http://msb.embopress.org/content/10/11/766
ERR479006	9648924	ERS436724	ERP005534	Diseased	Adenoma	NA	NA	NA	NA	NA	Urban	NA	Europe	http://msb.embopress.org/content/10/11/766
ERR479007	9271136	ERS436724	ERP005534	Diseased	Adenoma	NA	NA	NA	NA	NA	Urban	NA	Europe	http://msb.embopress.org/content/10/11/766
ERR479008	9474940	ERS436724	ERP005534	Diseased	Adenoma	NA	NA	NA	NA	NA	Urban	NA	Europe	http://msb.embopress.org/content/10/11/766
ERR479009	9487842	ERS436724	ERP005534	Diseased	Adenoma	NA	NA	NA	NA	NA	Urban	NA	Europe	http://msb.embopress.org/content/10/11/766
ERR479245	20921584	ERS436725	ERP005534	Diseased	CRC	NA	NA	NA	NA	NA	Urban	NA	Europe	http://msb.embopress.org/content/10/11/766
ERR479246	24512674	ERS436725	ERP005534	Diseased	CRC	NA	NA	NA	NA	NA	Urban	NA	Europe	http://msb.embopress.org/content/10/11/766
ERR479247	24768352	ERS436725	ERP005534	Diseased	CRC	NA	NA	NA	NA	NA	Urban	NA	Europe	http://msb.embopress.org/content/10/11/766
ERR479248	25104204	ERS436725	ERP005534	Diseased	CRC	NA	NA	NA	NA	NA	Urban	NA	Europe	http://msb.embopress.org/content/10/11/766
ERR479409	8092080	ERS436726	ERP005534	Diseased	Adenoma	NA	NA	NA	NA	NA	Urban	NA	Europe	http://msb.embopress.org/content/10/11/766
ERR479410	7729044	ERS436726	ERP005534	Diseased	Adenoma	NA	NA	NA	NA	NA	Urban	NA	Europe	http://msb.embopress.org/content/10/11/766
ERR479411	7967192	ERS436726	ERP005534	Diseased	Adenoma	NA	NA	NA	NA	NA	Urban	NA	Europe	http://msb.embopress.org/content/10/11/766
ERR479412	8014284	ERS436726	ERP005534	Diseased	Adenoma	NA	NA	NA	NA	NA	Urban	NA	Europe	http://msb.embopress.org/content/10/11/766
ERR479335	18998892	ERS436727	ERP005534	Diseased	CRC	NA	NA	NA	NA	NA	Urban	NA	Europe	http://msb.embopress.org/content/10/11/766
ERR479336	22806418	ERS436727	ERP005534	Diseased	CRC	NA	NA	NA	NA	NA	Urban	NA	Europe	http://msb.embopress.org/content/10/11/766
ERR479337	22944272	ERS436727	ERP005534	Diseased	CRC	NA	NA	NA	NA	NA	Urban	NA	Europe	http://msb.embopress.org/content/10/11/766
ERR479338	23171806	ERS436727	ERP005534	Diseased	CRC	NA	NA	NA	NA	NA	Urban	NA	Europe	http://msb.embopress.org/content/10/11/766
ERR479103	13592498	ERS436728	ERP005534	Diseased	Adenoma	NA	NA	NA	NA	NA	Urban	NA	Europe	http://msb.embopress.org/content/10/11/766
ERR479104	14087598	ERS436728	ERP005534	Diseased	Adenoma	NA	NA	NA	NA	NA	Urban	NA	Europe	http://msb.embopress.org/content/10/11/766
ERR479111	15511156	ERS436729	ERP005534	Diseased	CRC	NA	NA	NA	NA	NA	Urban	NA	Europe	http://msb.embopress.org/content/10/11/766
ERR479112	15470714	ERS436729	ERP005534	Diseased	CRC	NA	NA	NA	NA	NA	Urban	NA	Europe	http://msb.embopress.org/content/10/11/766
ERR479113	14641344	ERS436729	ERP005534	Diseased	CRC	NA	NA	NA	NA	NA	Urban	NA	Europe	http://msb.embopress.org/content/10/11/766
ERR479114	15362794	ERS436729	ERP005534	Diseased	CRC	NA	NA	NA	NA	NA	Urban	NA	Europe	http://msb.embopress.org/content/10/11/766
ERR479029	10854306	ERS436730	ERP005534	Diseased	CRC	NA	NA	NA	NA	NA	Urban	NA	Europe	http://msb.embopress.org/content/10/11/766
ERR479030	10852298	ERS436730	ERP005534	Diseased	CRC	NA	NA	NA	NA	NA	Urban	NA	Europe	http://msb.embopress.org/content/10/11/766
ERR479031	10055936	ERS436730	ERP005534	Diseased	CRC	NA	NA	NA	NA	NA	Urban	NA	Europe	http://msb.embopress.org/content/10/11/766
ERR479032	10825040	ERS436730	ERP005534	Diseased	CRC	NA	NA	NA	NA	NA	Urban	NA	Europe	http://msb.embopress.org/content/10/11/766
ERR479154	18535798	ERS436731	ERP005534	Diseased	Adenoma	NA	NA	NA	NA	NA	Urban	NA	Europe	http://msb.embopress.org/content/10/11/766
ERR479155	18460322	ERS436731	ERP005534	Diseased	Adenoma	NA	NA	NA	NA	NA	Urban	NA	Europe	http://msb.embopress.org/content/10/11/766
ERR479156	18217062	ERS436731	ERP005534	Diseased	Adenoma	NA	NA	NA	NA	NA	Urban	NA	Europe	http://msb.embopress.org/content/10/11/766
ERR479227	7480116	ERS436732	ERP005534	Diseased	Adenoma	NA	NA	NA	NA	NA	Urban	NA	Europe	http://msb.embopress.org/content/10/11/766
ERR479228	7148674	ERS436732	ERP005534	Diseased	Adenoma	NA	NA	NA	NA	NA	Urban	NA	Europe	http://msb.embopress.org/content/10/11/766
ERR479229	7353724	ERS436732	ERP005534	Diseased	Adenoma	NA	NA	NA	NA	NA	Urban	NA	Europe	http://msb.embopress.org/content/10/11/766
ERR479230	7360264	ERS436732	ERP005534	Diseased	Adenoma	NA	NA	NA	NA	NA	Urban	NA	Europe	http://msb.embopress.org/content/10/11/766
ERR479177	9418402	ERS436733	ERP005534	Diseased	CRC	NA	NA	NA	NA	NA	Urban	NA	Europe	http://msb.embopress.org/content/10/11/766
ERR479178	9038066	ERS436733	ERP005534	Diseased	CRC	NA	NA	NA	NA	NA	Urban	NA	Europe	http://msb.embopress.org/content/10/11/766
ERR479179	9115392	ERS436733	ERP005534	Diseased	CRC	NA	NA	NA	NA	NA	Urban	NA	Europe	http://msb.embopress.org/content/10/11/766
ERR479180	9133772	ERS436733	ERP005534	Diseased	CRC	NA	NA	NA	NA	NA	Urban	NA	Europe	http://msb.embopress.org/content/10/11/766
ERR479299	23504374	ERS436734	ERP005534	Diseased	Adenoma	NA	NA	NA	NA	NA	Urban	NA	Europe	http://msb.embopress.org/content/10/11/766
ERR479300	23234048	ERS436734	ERP005534	Diseased	Adenoma	NA	NA	NA	NA	NA	Urban	NA	Europe	http://msb.embopress.org/content/10/11/766
ERR479301	23663120	ERS436734	ERP005534	Diseased	Adenoma	NA	NA	NA	NA	NA	Urban	NA	Europe	http://msb.embopress.org/content/10/11/766
ERR479391	6324736	ERS436735	ERP005534	Healthy	NA	NA	NA	NA	NA	NA	Urban	NA	Europe	http://msb.embopress.org/content/10/11/766
ERR479392	6548698	ERS436735	ERP005534	Healthy	NA	NA	NA	NA	NA	NA	Urban	NA	Europe	http://msb.embopress.org/content/10/11/766
ERR479169	19690786	ERS436736	ERP005534	Healthy	NA	NA	NA	NA	NA	NA	Urban	NA	Europe	http://msb.embopress.org/content/10/11/766
ERR479170	19891316	ERS436736	ERP005534	Healthy	NA	NA	NA	NA	NA	NA	Urban	NA	Europe	http://msb.embopress.org/content/10/11/766
ERR479171	20262272	ERS436736	ERP005534	Healthy	NA	NA	NA	NA	NA	NA	Urban	NA	Europe	http://msb.embopress.org/content/10/11/766
ERR479172	19573244	ERS436736	ERP005534	Healthy	NA	NA	NA	NA	NA	NA	Urban	NA	Europe	http://msb.embopress.org/content/10/11/766
ERR479401	12267644	ERS436737	ERP005534	Healthy	NA	NA	NA	NA	NA	NA	Urban	NA	Europe	http://msb.embopress.org/content/10/11/766
ERR479402	11736772	ERS436737	ERP005534	Healthy	NA	NA	NA	NA	NA	NA	Urban	NA	Europe	http://msb.embopress.org/content/10/11/766
ERR479403	12063152	ERS436737	ERP005534	Healthy	NA	NA	NA	NA	NA	NA	Urban	NA	Europe	http://msb.embopress.org/content/10/11/766
ERR479404	12011340	ERS436737	ERP005534	Healthy	NA	NA	NA	NA	NA	NA	Urban	NA	Europe	http://msb.embopress.org/content/10/11/766
ERR479321	22307032	ERS436738	ERP005534	Healthy	NA	NA	NA	NA	NA	NA	Urban	NA	Europe	http://msb.embopress.org/content/10/11/766
ERR479322	22257522	ERS436738	ERP005534	Healthy	NA	NA	NA	NA	NA	NA	Urban	NA	Europe	http://msb.embopress.org/content/10/11/766
ERR479323	22847748	ERS436738	ERP005534	Healthy	NA	NA	NA	NA	NA	NA	Urban	NA	Europe	http://msb.embopress.org/content/10/11/766
ERR479324	22248018	ERS436738	ERP005534	Healthy	NA	NA	NA	NA	NA	NA	Urban	NA	Europe	http://msb.embopress.org/content/10/11/766
ERR479267	7086658	ERS436739	ERP005534	Healthy	NA	NA	NA	NA	NA	NA	Urban	NA	Europe	http://msb.embopress.org/content/10/11/766
ERR479268	1155224	ERS436739	ERP005534	Healthy	NA	NA	NA	NA	NA	NA	Urban	NA	Europe	http://msb.embopress.org/content/10/11/766
ERR479269	6564192	ERS436739	ERP005534	Healthy	NA	NA	NA	NA	NA	NA	Urban	NA	Europe	http://msb.embopress.org/content/10/11/766
ERR479351	12882250	ERS436740	ERP005534	Diseased	CRC	NA	NA	NA	NA	NA	Urban	NA	Europe	http://msb.embopress.org/content/10/11/766
ERR479352	17063842	ERS436740	ERP005534	Diseased	CRC	NA	NA	NA	NA	NA	Urban	NA	Europe	http://msb.embopress.org/content/10/11/766
ERR479138	38571186	ERS436741	ERP005534	Diseased	CRC	NA	NA	NA	NA	NA	Urban	NA	Europe	http://msb.embopress.org/content/10/11/766
ERR479139	37978524	ERS436741	ERP005534	Diseased	CRC	NA	NA	NA	NA	NA	Urban	NA	Europe	http://msb.embopress.org/content/10/11/766
ERR479341	4156454	ERS436742	ERP005534	Healthy	NA	NA	NA	NA	NA	NA	Urban	NA	Europe	http://msb.embopress.org/content/10/11/766
ERR479342	4275306	ERS436742	ERP005534	Healthy	NA	NA	NA	NA	NA	NA	Urban	NA	Europe	http://msb.embopress.org/content/10/11/766
ERR479235	18693340	ERS436743	ERP005534	Diseased	CRC	NA	NA	NA	NA	NA	Urban	NA	Europe	http://msb.embopress.org/content/10/11/766
ERR479236	18619254	ERS436743	ERP005534	Diseased	CRC	NA	NA	NA	NA	NA	Urban	NA	Europe	http://msb.embopress.org/content/10/11/766
ERR479237	18296012	ERS436743	ERP005534	Diseased	CRC	NA	NA	NA	NA	NA	Urban	NA	Europe	http://msb.embopress.org/content/10/11/766
ERR479083	61990744	ERS436744	ERP005534	Diseased	CRC	NA	NA	NA	NA	NA	Urban	NA	Europe	http://msb.embopress.org/content/10/11/766
ERR479084	61873562	ERS436744	ERP005534	Diseased	CRC	NA	NA	NA	NA	NA	Urban	NA	Europe	http://msb.embopress.org/content/10/11/766
ERR479316	11955142	ERS436745	ERP005534	Diseased	CRC	NA	NA	NA	NA	NA	Urban	NA	Europe	http://msb.embopress.org/content/10/11/766
ERR479317	12729230	ERS436745	ERP005534	Diseased	CRC	NA	NA	NA	NA	NA	Urban	NA	Europe	http://msb.embopress.org/content/10/11/766
ERR479318	28424962	ERS436745	ERP005534	Diseased	CRC	NA	NA	NA	NA	NA	Urban	NA	Europe	http://msb.embopress.org/content/10/11/766
ERR479165	21272542	ERS436746	ERP005534	Diseased	CRC	NA	NA	NA	NA	NA	Urban	NA	Europe	http://msb.embopress.org/content/10/11/766
ERR479166	24132050	ERS436746	ERP005534	Diseased	CRC	NA	NA	NA	NA	NA	Urban	NA	Europe	http://msb.embopress.org/content/10/11/766
ERR479276	3925874	ERS436747	ERP005534	Diseased	CRC	NA	NA	NA	NA	NA	Urban	NA	Europe	http://msb.embopress.org/content/10/11/766
ERR479277	3783220	ERS436747	ERP005534	Diseased	CRC	NA	NA	NA	NA	NA	Urban	NA	Europe	http://msb.embopress.org/content/10/11/766
ERR479278	3864662	ERS436747	ERP005534	Diseased	CRC	NA	NA	NA	NA	NA	Urban	NA	Europe	http://msb.embopress.org/content/10/11/766
ERR479279	3891806	ERS436747	ERP005534	Diseased	CRC	NA	NA	NA	NA	NA	Urban	NA	Europe	http://msb.embopress.org/content/10/11/766
ERR479255	9236066	ERS436748	ERP005534	Diseased	CRC	NA	NA	NA	NA	NA	Urban	NA	Europe	http://msb.embopress.org/content/10/11/766
ERR479256	8834962	ERS436748	ERP005534	Diseased	CRC	NA	NA	NA	NA	NA	Urban	NA	Europe	http://msb.embopress.org/content/10/11/766
ERR479257	9116404	ERS436748	ERP005534	Diseased	CRC	NA	NA	NA	NA	NA	Urban	NA	Europe	http://msb.embopress.org/content/10/11/766
ERR479258	9087732	ERS436748	ERP005534	Diseased	CRC	NA	NA	NA	NA	NA	Urban	NA	Europe	http://msb.embopress.org/content/10/11/766
ERR479308	21913200	ERS436749	ERP005534	Diseased	CRC	NA	NA	NA	NA	NA	Urban	NA	Europe	http://msb.embopress.org/content/10/11/766
ERR479309	21763126	ERS436749	ERP005534	Diseased	CRC	NA	NA	NA	NA	NA	Urban	NA	Europe	http://msb.embopress.org/content/10/11/766
ERR479310	20761518	ERS436749	ERP005534	Diseased	CRC	NA	NA	NA	NA	NA	Urban	NA	Europe	http://msb.embopress.org/content/10/11/766
ERR479311	21626670	ERS436749	ERP005534	Diseased	CRC	NA	NA	NA	NA	NA	Urban	NA	Europe	http://msb.embopress.org/content/10/11/766
ERR479010	25562422	ERS436750	ERP005534	Diseased	CRC	NA	NA	NA	NA	NA	Urban	NA	Europe	http://msb.embopress.org/content/10/11/766
ERR479011	28086712	ERS436750	ERP005534	Diseased	CRC	NA	NA	NA	NA	NA	Urban	NA	Europe	http://msb.embopress.org/content/10/11/766
ERR479238	6742680	ERS436751	ERP005534	Diseased	Adenoma	NA	NA	NA	NA	NA	Urban	NA	Europe	http://msb.embopress.org/content/10/11/766
ERR479239	955442	ERS436751	ERP005534	Diseased	Adenoma	NA	NA	NA	NA	NA	Urban	NA	Europe	http://msb.embopress.org/content/10/11/766
ERR479240	5792162	ERS436751	ERP005534	Diseased	Adenoma	NA	NA	NA	NA	NA	Urban	NA	Europe	http://msb.embopress.org/content/10/11/766
ERR479280	18189962	ERS436752	ERP005534	Diseased	Adenoma	NA	NA	NA	NA	NA	Urban	NA	Europe	http://msb.embopress.org/content/10/11/766
ERR479281	18008604	ERS436752	ERP005534	Diseased	Adenoma	NA	NA	NA	NA	NA	Urban	NA	Europe	http://msb.embopress.org/content/10/11/766
ERR479282	18321354	ERS436752	ERP005534	Diseased	Adenoma	NA	NA	NA	NA	NA	Urban	NA	Europe	http://msb.embopress.org/content/10/11/766
ERR479283	18072052	ERS436752	ERP005534	Diseased	Adenoma	NA	NA	NA	NA	NA	Urban	NA	Europe	http://msb.embopress.org/content/10/11/766
ERR479124	12935132	ERS436753	ERP005534	Diseased	CRC	NA	NA	NA	NA	NA	Urban	NA	Europe	http://msb.embopress.org/content/10/11/766
ERR479125	12194198	ERS436753	ERP005534	Diseased	CRC	NA	NA	NA	NA	NA	Urban	NA	Europe	http://msb.embopress.org/content/10/11/766
ERR479126	12471536	ERS436753	ERP005534	Diseased	CRC	NA	NA	NA	NA	NA	Urban	NA	Europe	http://msb.embopress.org/content/10/11/766
ERR479127	12638484	ERS436753	ERP005534	Diseased	CRC	NA	NA	NA	NA	NA	Urban	NA	Europe	http://msb.embopress.org/content/10/11/766
ERR479071	20941592	ERS436754	ERP005534	Diseased	CRC	NA	NA	NA	NA	NA	Urban	NA	Europe	http://msb.embopress.org/content/10/11/766
ERR479072	20924500	ERS436754	ERP005534	Diseased	CRC	NA	NA	NA	NA	NA	Urban	NA	Europe	http://msb.embopress.org/content/10/11/766
ERR479073	21388184	ERS436754	ERP005534	Diseased	CRC	NA	NA	NA	NA	NA	Urban	NA	Europe	http://msb.embopress.org/content/10/11/766
ERR479074	21102450	ERS436754	ERP005534	Diseased	CRC	NA	NA	NA	NA	NA	Urban	NA	Europe	http://msb.embopress.org/content/10/11/766
ERR479146	19567758	ERS436755	ERP005534	Diseased	CRC	NA	NA	NA	NA	NA	Urban	NA	Europe	http://msb.embopress.org/content/10/11/766
ERR479147	22047818	ERS436755	ERP005534	Diseased	CRC	NA	NA	NA	NA	NA	Urban	NA	Europe	http://msb.embopress.org/content/10/11/766
ERR479249	22208530	ERS436756	ERP005534	Diseased	Adenoma	NA	NA	NA	NA	NA	Urban	NA	Europe	http://msb.embopress.org/content/10/11/766
ERR479250	27508866	ERS436756	ERP005534	Diseased	Adenoma	NA	NA	NA	NA	NA	Urban	NA	Europe	http://msb.embopress.org/content/10/11/766
ERR479024	1258924	ERS436757	ERP005534	Diseased	CRC	NA	NA	NA	NA	NA	Urban	NA	Europe	http://msb.embopress.org/content/10/11/766
ERR479025	1138360	ERS436757	ERP005534	Diseased	CRC	NA	NA	NA	NA	NA	Urban	NA	Europe	http://msb.embopress.org/content/10/11/766
ERR479026	731974	ERS436757	ERP005534	Diseased	CRC	NA	NA	NA	NA	NA	Urban	NA	Europe	http://msb.embopress.org/content/10/11/766
ERR479027	706846	ERS436757	ERP005534	Diseased	CRC	NA	NA	NA	NA	NA	Urban	NA	Europe	http://msb.embopress.org/content/10/11/766
ERR479028	127882	ERS436757	ERP005534	Diseased	CRC	NA	NA	NA	NA	NA	Urban	NA	Europe	http://msb.embopress.org/content/10/11/766
ERR479290	11126284	ERS436758	ERP005534	Diseased	CRC	NA	NA	NA	NA	NA	Urban	NA	Europe	http://msb.embopress.org/content/10/11/766
ERR479291	10597438	ERS436758	ERP005534	Diseased	CRC	NA	NA	NA	NA	NA	Urban	NA	Europe	http://msb.embopress.org/content/10/11/766
ERR479292	10835446	ERS436758	ERP005534	Diseased	CRC	NA	NA	NA	NA	NA	Urban	NA	Europe	http://msb.embopress.org/content/10/11/766
ERR479293	10899440	ERS436758	ERP005534	Diseased	CRC	NA	NA	NA	NA	NA	Urban	NA	Europe	http://msb.embopress.org/content/10/11/766
ERR479173	16043020	ERS436759	ERP005534	Diseased	CRC	NA	NA	NA	NA	NA	Urban	NA	Europe	http://msb.embopress.org/content/10/11/766
ERR479174	20512518	ERS436759	ERP005534	Diseased	CRC	NA	NA	NA	NA	NA	Urban	NA	Europe	http://msb.embopress.org/content/10/11/766
ERR479075	39860524	ERS436760	ERP005534	Diseased	Adenoma	NA	NA	NA	NA	NA	Urban	NA	Europe	http://msb.embopress.org/content/10/11/766
ERR479076	41315436	ERS436760	ERP005534	Diseased	Adenoma	NA	NA	NA	NA	NA	Urban	NA	Europe	http://msb.embopress.org/content/10/11/766
ERR479219	13293354	ERS436761	ERP005534	Diseased	CRC	NA	NA	NA	NA	NA	Urban	NA	Europe	http://msb.embopress.org/content/10/11/766
ERR479220	12829810	ERS436761	ERP005534	Diseased	CRC	NA	NA	NA	NA	NA	Urban	NA	Europe	http://msb.embopress.org/content/10/11/766
ERR479221	13161674	ERS436761	ERP005534	Diseased	CRC	NA	NA	NA	NA	NA	Urban	NA	Europe	http://msb.embopress.org/content/10/11/766
ERR479222	13101714	ERS436761	ERP005534	Diseased	CRC	NA	NA	NA	NA	NA	Urban	NA	Europe	http://msb.embopress.org/content/10/11/766
ERR478968	5108208	ERS436762	ERP005534	Diseased	CRC	NA	NA	NA	NA	NA	Urban	NA	Europe	http://msb.embopress.org/content/10/11/766
ERR478969	4550858	ERS436762	ERP005534	Diseased	CRC	NA	NA	NA	NA	NA	Urban	NA	Europe	http://msb.embopress.org/content/10/11/766
ERR479190	10442702	ERS436763	ERP005534	Diseased	Adenoma	NA	NA	NA	NA	NA	Urban	NA	Europe	http://msb.embopress.org/content/10/11/766
ERR479191	1538894	ERS436763	ERP005534	Diseased	Adenoma	NA	NA	NA	NA	NA	Urban	NA	Europe	http://msb.embopress.org/content/10/11/766
ERR479192	9371770	ERS436763	ERP005534	Diseased	Adenoma	NA	NA	NA	NA	NA	Urban	NA	Europe	http://msb.embopress.org/content/10/11/766
ERR479175	5235554	ERS436764	ERP005534	Diseased	CRC	NA	NA	NA	NA	NA	Urban	NA	Europe	http://msb.embopress.org/content/10/11/766
ERR479176	5833418	ERS436764	ERP005534	Diseased	CRC	NA	NA	NA	NA	NA	Urban	NA	Europe	http://msb.embopress.org/content/10/11/766
ERR479231	11204814	ERS436765	ERP005534	Diseased	Adenoma	NA	NA	NA	NA	NA	Urban	NA	Europe	http://msb.embopress.org/content/10/11/766
ERR479232	10790418	ERS436765	ERP005534	Diseased	Adenoma	NA	NA	NA	NA	NA	Urban	NA	Europe	http://msb.embopress.org/content/10/11/766
ERR479233	11052592	ERS436765	ERP005534	Diseased	Adenoma	NA	NA	NA	NA	NA	Urban	NA	Europe	http://msb.embopress.org/content/10/11/766
ERR479234	11013786	ERS436765	ERP005534	Diseased	Adenoma	NA	NA	NA	NA	NA	Urban	NA	Europe	http://msb.embopress.org/content/10/11/766
ERR479039	20109128	ERS436766	ERP005534	Diseased	CRC	NA	NA	NA	NA	NA	Urban	NA	Europe	http://msb.embopress.org/content/10/11/766
ERR479040	18425242	ERS436766	ERP005534	Diseased	CRC	NA	NA	NA	NA	NA	Urban	NA	Europe	http://msb.embopress.org/content/10/11/766
ERR479022	18695850	ERS436767	ERP005534	Healthy	NA	NA	NA	NA	NA	NA	Urban	NA	Europe	http://msb.embopress.org/content/10/11/766
ERR479023	16265380	ERS436767	ERP005534	Healthy	NA	NA	NA	NA	NA	NA	Urban	NA	Europe	http://msb.embopress.org/content/10/11/766
ERR479033	14837768	ERS436768	ERP005534	Healthy	NA	NA	NA	NA	NA	NA	Urban	NA	Europe	http://msb.embopress.org/content/10/11/766
ERR479034	14679516	ERS436768	ERP005534	Healthy	NA	NA	NA	NA	NA	NA	Urban	NA	Europe	http://msb.embopress.org/content/10/11/766
ERR479035	14822110	ERS436768	ERP005534	Healthy	NA	NA	NA	NA	NA	NA	Urban	NA	Europe	http://msb.embopress.org/content/10/11/766
ERR479036	14776394	ERS436768	ERP005534	Healthy	NA	NA	NA	NA	NA	NA	Urban	NA	Europe	http://msb.embopress.org/content/10/11/766
ERR479397	16222260	ERS436769	ERP005534	Healthy	NA	NA	NA	NA	NA	NA	Urban	NA	Europe	http://msb.embopress.org/content/10/11/766
ERR479398	16325366	ERS436769	ERP005534	Healthy	NA	NA	NA	NA	NA	NA	Urban	NA	Europe	http://msb.embopress.org/content/10/11/766
ERR479399	16210944	ERS436769	ERP005534	Healthy	NA	NA	NA	NA	NA	NA	Urban	NA	Europe	http://msb.embopress.org/content/10/11/766
ERR479400	16143616	ERS436769	ERP005534	Healthy	NA	NA	NA	NA	NA	NA	Urban	NA	Europe	http://msb.embopress.org/content/10/11/766
ERR478970	17155648	ERS436770	ERP005534	Healthy	NA	NA	NA	NA	NA	NA	Urban	NA	Europe	http://msb.embopress.org/content/10/11/766
ERR478971	17099984	ERS436770	ERP005534	Healthy	NA	NA	NA	NA	NA	NA	Urban	NA	Europe	http://msb.embopress.org/content/10/11/766
ERR478972	17191792	ERS436770	ERP005534	Healthy	NA	NA	NA	NA	NA	NA	Urban	NA	Europe	http://msb.embopress.org/content/10/11/766
ERR478973	17141926	ERS436770	ERP005534	Healthy	NA	NA	NA	NA	NA	NA	Urban	NA	Europe	http://msb.embopress.org/content/10/11/766
ERR478994	15564038	ERS436771	ERP005534	Healthy	NA	NA	NA	NA	NA	NA	Urban	NA	Europe	http://msb.embopress.org/content/10/11/766
ERR478995	15554594	ERS436771	ERP005534	Healthy	NA	NA	NA	NA	NA	NA	Urban	NA	Europe	http://msb.embopress.org/content/10/11/766
ERR478996	15490260	ERS436771	ERP005534	Healthy	NA	NA	NA	NA	NA	NA	Urban	NA	Europe	http://msb.embopress.org/content/10/11/766
ERR478997	15363598	ERS436771	ERP005534	Healthy	NA	NA	NA	NA	NA	NA	Urban	NA	Europe	http://msb.embopress.org/content/10/11/766
ERR479118	16895200	ERS436772	ERP005534	Healthy	NA	NA	NA	NA	NA	NA	Urban	NA	Europe	http://msb.embopress.org/content/10/11/766
ERR479119	16843258	ERS436772	ERP005534	Healthy	NA	NA	NA	NA	NA	NA	Urban	NA	Europe	http://msb.embopress.org/content/10/11/766
ERR479120	16766480	ERS436772	ERP005534	Healthy	NA	NA	NA	NA	NA	NA	Urban	NA	Europe	http://msb.embopress.org/content/10/11/766
ERR479121	16944360	ERS436772	ERP005534	Healthy	NA	NA	NA	NA	NA	NA	Urban	NA	Europe	http://msb.embopress.org/content/10/11/766
ERR479263	15688354	ERS436773	ERP005534	Healthy	NA	NA	NA	NA	NA	NA	Urban	NA	Europe	http://msb.embopress.org/content/10/11/766
ERR479264	15701652	ERS436773	ERP005534	Healthy	NA	NA	NA	NA	NA	NA	Urban	NA	Europe	http://msb.embopress.org/content/10/11/766
ERR479265	15575202	ERS436773	ERP005534	Healthy	NA	NA	NA	NA	NA	NA	Urban	NA	Europe	http://msb.embopress.org/content/10/11/766
ERR479266	15494822	ERS436773	ERP005534	Healthy	NA	NA	NA	NA	NA	NA	Urban	NA	Europe	http://msb.embopress.org/content/10/11/766
ERR479045	18118842	ERS436774	ERP005534	Healthy	NA	NA	NA	NA	NA	NA	Urban	NA	Europe	http://msb.embopress.org/content/10/11/766
ERR479046	18188580	ERS436774	ERP005534	Healthy	NA	NA	NA	NA	NA	NA	Urban	NA	Europe	http://msb.embopress.org/content/10/11/766
ERR479047	18142826	ERS436774	ERP005534	Healthy	NA	NA	NA	NA	NA	NA	Urban	NA	Europe	http://msb.embopress.org/content/10/11/766
ERR479048	18026370	ERS436774	ERP005534	Healthy	NA	NA	NA	NA	NA	NA	Urban	NA	Europe	http://msb.embopress.org/content/10/11/766
ERR479128	15592326	ERS436775	ERP005534	Healthy	NA	NA	NA	NA	NA	NA	Urban	NA	Europe	http://msb.embopress.org/content/10/11/766
ERR479129	15630406	ERS436775	ERP005534	Healthy	NA	NA	NA	NA	NA	NA	Urban	NA	Europe	http://msb.embopress.org/content/10/11/766
ERR479130	15578412	ERS436775	ERP005534	Healthy	NA	NA	NA	NA	NA	NA	Urban	NA	Europe	http://msb.embopress.org/content/10/11/766
ERR479131	15517552	ERS436775	ERP005534	Healthy	NA	NA	NA	NA	NA	NA	Urban	NA	Europe	http://msb.embopress.org/content/10/11/766
ERR479405	15751474	ERS436776	ERP005534	Healthy	NA	NA	NA	NA	NA	NA	Urban	NA	Europe	http://msb.embopress.org/content/10/11/766
ERR479406	15749780	ERS436776	ERP005534	Healthy	NA	NA	NA	NA	NA	NA	Urban	NA	Europe	http://msb.embopress.org/content/10/11/766
ERR479407	15755360	ERS436776	ERP005534	Healthy	NA	NA	NA	NA	NA	NA	Urban	NA	Europe	http://msb.embopress.org/content/10/11/766
ERR479408	15774514	ERS436776	ERP005534	Healthy	NA	NA	NA	NA	NA	NA	Urban	NA	Europe	http://msb.embopress.org/content/10/11/766
ERR479294	14098976	ERS436777	ERP005534	Healthy	NA	NA	NA	NA	NA	NA	Urban	NA	Europe	http://msb.embopress.org/content/10/11/766
ERR479295	14095190	ERS436777	ERP005534	Healthy	NA	NA	NA	NA	NA	NA	Urban	NA	Europe	http://msb.embopress.org/content/10/11/766
ERR479296	14071006	ERS436777	ERP005534	Healthy	NA	NA	NA	NA	NA	NA	Urban	NA	Europe	http://msb.embopress.org/content/10/11/766
ERR479297	13992442	ERS436777	ERP005534	Healthy	NA	NA	NA	NA	NA	NA	Urban	NA	Europe	http://msb.embopress.org/content/10/11/766
ERR478980	14269376	ERS436778	ERP005534	Healthy	NA	NA	NA	NA	NA	NA	Urban	NA	Europe	http://msb.embopress.org/content/10/11/766
ERR478981	14288272	ERS436778	ERP005534	Healthy	NA	NA	NA	NA	NA	NA	Urban	NA	Europe	http://msb.embopress.org/content/10/11/766
ERR478982	14193998	ERS436778	ERP005534	Healthy	NA	NA	NA	NA	NA	NA	Urban	NA	Europe	http://msb.embopress.org/content/10/11/766
ERR478983	14155078	ERS436778	ERP005534	Healthy	NA	NA	NA	NA	NA	NA	Urban	NA	Europe	http://msb.embopress.org/content/10/11/766
ERR479286	17188860	ERS436779	ERP005534	Healthy	NA	NA	NA	NA	NA	NA	Urban	NA	Europe	http://msb.embopress.org/content/10/11/766
ERR479287	17185298	ERS436779	ERP005534	Healthy	NA	NA	NA	NA	NA	NA	Urban	NA	Europe	http://msb.embopress.org/content/10/11/766
ERR479288	17126228	ERS436779	ERP005534	Healthy	NA	NA	NA	NA	NA	NA	Urban	NA	Europe	http://msb.embopress.org/content/10/11/766
ERR479289	17002462	ERS436779	ERP005534	Healthy	NA	NA	NA	NA	NA	NA	Urban	NA	Europe	http://msb.embopress.org/content/10/11/766
ERR479195	14918630	ERS436780	ERP005534	Healthy	NA	NA	NA	NA	NA	NA	Urban	NA	Europe	http://msb.embopress.org/content/10/11/766
ERR479196	14806848	ERS436780	ERP005534	Healthy	NA	NA	NA	NA	NA	NA	Urban	NA	Europe	http://msb.embopress.org/content/10/11/766
ERR479197	14849858	ERS436780	ERP005534	Healthy	NA	NA	NA	NA	NA	NA	Urban	NA	Europe	http://msb.embopress.org/content/10/11/766
ERR479198	14875630	ERS436780	ERP005534	Healthy	NA	NA	NA	NA	NA	NA	Urban	NA	Europe	http://msb.embopress.org/content/10/11/766
ERR479132	9907200	ERS436781	ERP005534	Healthy	NA	NA	NA	NA	NA	NA	Urban	NA	Europe	http://msb.embopress.org/content/10/11/766
ERR479133	9791610	ERS436781	ERP005534	Healthy	NA	NA	NA	NA	NA	NA	Urban	NA	Europe	http://msb.embopress.org/content/10/11/766
ERR479134	9833786	ERS436781	ERP005534	Healthy	NA	NA	NA	NA	NA	NA	Urban	NA	Europe	http://msb.embopress.org/content/10/11/766
ERR479135	9829524	ERS436781	ERP005534	Healthy	NA	NA	NA	NA	NA	NA	Urban	NA	Europe	http://msb.embopress.org/content/10/11/766
ERR479014	14275312	ERS436782	ERP005534	Healthy	NA	NA	NA	NA	NA	NA	Urban	NA	Europe	http://msb.embopress.org/content/10/11/766
ERR479015	14286398	ERS436782	ERP005534	Healthy	NA	NA	NA	NA	NA	NA	Urban	NA	Europe	http://msb.embopress.org/content/10/11/766
ERR479016	14194708	ERS436782	ERP005534	Healthy	NA	NA	NA	NA	NA	NA	Urban	NA	Europe	http://msb.embopress.org/content/10/11/766
ERR479017	14077980	ERS436782	ERP005534	Healthy	NA	NA	NA	NA	NA	NA	Urban	NA	Europe	http://msb.embopress.org/content/10/11/766
ERR479203	19314122	ERS436783	ERP005534	Healthy	NA	NA	NA	NA	NA	NA	Urban	NA	Europe	http://msb.embopress.org/content/10/11/766
ERR479204	19138702	ERS436783	ERP005534	Healthy	NA	NA	NA	NA	NA	NA	Urban	NA	Europe	http://msb.embopress.org/content/10/11/766
ERR479205	19070752	ERS436783	ERP005534	Healthy	NA	NA	NA	NA	NA	NA	Urban	NA	Europe	http://msb.embopress.org/content/10/11/766
ERR479206	19280352	ERS436783	ERP005534	Healthy	NA	NA	NA	NA	NA	NA	Urban	NA	Europe	http://msb.embopress.org/content/10/11/766
ERR479059	12777324	ERS436784	ERP005534	Healthy	NA	NA	NA	NA	NA	NA	Urban	NA	Europe	http://msb.embopress.org/content/10/11/766
ERR479060	12629776	ERS436784	ERP005534	Healthy	NA	NA	NA	NA	NA	NA	Urban	NA	Europe	http://msb.embopress.org/content/10/11/766
ERR479061	12607144	ERS436784	ERP005534	Healthy	NA	NA	NA	NA	NA	NA	Urban	NA	Europe	http://msb.embopress.org/content/10/11/766
ERR479062	12702296	ERS436784	ERP005534	Healthy	NA	NA	NA	NA	NA	NA	Urban	NA	Europe	http://msb.embopress.org/content/10/11/766
ERR478986	15840986	ERS436785	ERP005534	Healthy	NA	NA	NA	NA	NA	NA	Urban	NA	Europe	http://msb.embopress.org/content/10/11/766
ERR478987	15746408	ERS436785	ERP005534	Healthy	NA	NA	NA	NA	NA	NA	Urban	NA	Europe	http://msb.embopress.org/content/10/11/766
ERR478988	15605544	ERS436785	ERP005534	Healthy	NA	NA	NA	NA	NA	NA	Urban	NA	Europe	http://msb.embopress.org/content/10/11/766
ERR478989	15828680	ERS436785	ERP005534	Healthy	NA	NA	NA	NA	NA	NA	Urban	NA	Europe	http://msb.embopress.org/content/10/11/766
ERR479378	15102216	ERS436786	ERP005534	Healthy	NA	NA	NA	NA	NA	NA	Urban	NA	Europe	http://msb.embopress.org/content/10/11/766
ERR479379	14983574	ERS436786	ERP005534	Healthy	NA	NA	NA	NA	NA	NA	Urban	NA	Europe	http://msb.embopress.org/content/10/11/766
ERR479380	15040712	ERS436786	ERP005534	Healthy	NA	NA	NA	NA	NA	NA	Urban	NA	Europe	http://msb.embopress.org/content/10/11/766
ERR479381	15062550	ERS436786	ERP005534	Healthy	NA	NA	NA	NA	NA	NA	Urban	NA	Europe	http://msb.embopress.org/content/10/11/766
ERR479079	16148320	ERS436787	ERP005534	Healthy	NA	NA	NA	NA	NA	NA	Urban	NA	Europe	http://msb.embopress.org/content/10/11/766
ERR479080	16184280	ERS436787	ERP005534	Healthy	NA	NA	NA	NA	NA	NA	Urban	NA	Europe	http://msb.embopress.org/content/10/11/766
ERR479081	16149862	ERS436787	ERP005534	Healthy	NA	NA	NA	NA	NA	NA	Urban	NA	Europe	http://msb.embopress.org/content/10/11/766
ERR479082	16080372	ERS436787	ERP005534	Healthy	NA	NA	NA	NA	NA	NA	Urban	NA	Europe	http://msb.embopress.org/content/10/11/766
ERR478976	14987012	ERS436788	ERP005534	Healthy	NA	NA	NA	NA	NA	NA	Urban	NA	Europe	http://msb.embopress.org/content/10/11/766
ERR478977	14988802	ERS436788	ERP005534	Healthy	NA	NA	NA	NA	NA	NA	Urban	NA	Europe	http://msb.embopress.org/content/10/11/766
ERR478978	14965626	ERS436788	ERP005534	Healthy	NA	NA	NA	NA	NA	NA	Urban	NA	Europe	http://msb.embopress.org/content/10/11/766
ERR478979	14893678	ERS436788	ERP005534	Healthy	NA	NA	NA	NA	NA	NA	Urban	NA	Europe	http://msb.embopress.org/content/10/11/766
ERR479259	14609324	ERS436789	ERP005534	Healthy	NA	NA	NA	NA	NA	NA	Urban	NA	Europe	http://msb.embopress.org/content/10/11/766
ERR479260	14424560	ERS436789	ERP005534	Healthy	NA	NA	NA	NA	NA	NA	Urban	NA	Europe	http://msb.embopress.org/content/10/11/766
ERR479261	14433594	ERS436789	ERP005534	Healthy	NA	NA	NA	NA	NA	NA	Urban	NA	Europe	http://msb.embopress.org/content/10/11/766
ERR479262	14552656	ERS436789	ERP005534	Healthy	NA	NA	NA	NA	NA	NA	Urban	NA	Europe	http://msb.embopress.org/content/10/11/766
ERR479370	14626542	ERS436790	ERP005534	Healthy	NA	NA	NA	NA	NA	NA	Urban	NA	Europe	http://msb.embopress.org/content/10/11/766
ERR479371	14488764	ERS436790	ERP005534	Healthy	NA	NA	NA	NA	NA	NA	Urban	NA	Europe	http://msb.embopress.org/content/10/11/766
ERR479372	14468744	ERS436790	ERP005534	Healthy	NA	NA	NA	NA	NA	NA	Urban	NA	Europe	http://msb.embopress.org/content/10/11/766
ERR479373	14618922	ERS436790	ERP005534	Healthy	NA	NA	NA	NA	NA	NA	Urban	NA	Europe	http://msb.embopress.org/content/10/11/766
ERR479209	13855312	ERS436791	ERP005534	Healthy	NA	NA	NA	NA	NA	NA	Urban	NA	Europe	http://msb.embopress.org/content/10/11/766
ERR479210	13886084	ERS436791	ERP005534	Healthy	NA	NA	NA	NA	NA	NA	Urban	NA	Europe	http://msb.embopress.org/content/10/11/766
ERR479211	13812052	ERS436791	ERP005534	Healthy	NA	NA	NA	NA	NA	NA	Urban	NA	Europe	http://msb.embopress.org/content/10/11/766
ERR479212	13732172	ERS436791	ERP005534	Healthy	NA	NA	NA	NA	NA	NA	Urban	NA	Europe	http://msb.embopress.org/content/10/11/766
ERR479000	17689824	ERS436792	ERP005534	Healthy	NA	NA	NA	NA	NA	NA	Urban	NA	Europe	http://msb.embopress.org/content/10/11/766
ERR479001	17640378	ERS436792	ERP005534	Healthy	NA	NA	NA	NA	NA	NA	Urban	NA	Europe	http://msb.embopress.org/content/10/11/766
ERR479002	17698224	ERS436792	ERP005534	Healthy	NA	NA	NA	NA	NA	NA	Urban	NA	Europe	http://msb.embopress.org/content/10/11/766
ERR479003	17680494	ERS436792	ERP005534	Healthy	NA	NA	NA	NA	NA	NA	Urban	NA	Europe	http://msb.embopress.org/content/10/11/766
ERR478990	16045800	ERS436793	ERP005534	Healthy	NA	NA	NA	NA	NA	NA	Urban	NA	Europe	http://msb.embopress.org/content/10/11/766
ERR478991	15957678	ERS436793	ERP005534	Healthy	NA	NA	NA	NA	NA	NA	Urban	NA	Europe	http://msb.embopress.org/content/10/11/766
ERR478992	16019874	ERS436793	ERP005534	Healthy	NA	NA	NA	NA	NA	NA	Urban	NA	Europe	http://msb.embopress.org/content/10/11/766
ERR478993	16027552	ERS436793	ERP005534	Healthy	NA	NA	NA	NA	NA	NA	Urban	NA	Europe	http://msb.embopress.org/content/10/11/766
ERR479150	17640862	ERS436794	ERP005534	Healthy	NA	NA	NA	NA	NA	NA	Urban	NA	Europe	http://msb.embopress.org/content/10/11/766
ERR479151	17666062	ERS436794	ERP005534	Healthy	NA	NA	NA	NA	NA	NA	Urban	NA	Europe	http://msb.embopress.org/content/10/11/766
ERR479152	17605010	ERS436794	ERP005534	Healthy	NA	NA	NA	NA	NA	NA	Urban	NA	Europe	http://msb.embopress.org/content/10/11/766
ERR479153	17521756	ERS436794	ERP005534	Healthy	NA	NA	NA	NA	NA	NA	Urban	NA	Europe	http://msb.embopress.org/content/10/11/766
ERR479157	17291262	ERS436795	ERP005534	Healthy	NA	NA	NA	NA	NA	NA	Urban	NA	Europe	http://msb.embopress.org/content/10/11/766
ERR479158	17270760	ERS436795	ERP005534	Healthy	NA	NA	NA	NA	NA	NA	Urban	NA	Europe	http://msb.embopress.org/content/10/11/766
ERR479159	17237746	ERS436795	ERP005534	Healthy	NA	NA	NA	NA	NA	NA	Urban	NA	Europe	http://msb.embopress.org/content/10/11/766
ERR479160	17278722	ERS436795	ERP005534	Healthy	NA	NA	NA	NA	NA	NA	Urban	NA	Europe	http://msb.embopress.org/content/10/11/766
ERR478958	17818474	ERS436796	ERP005534	Healthy	NA	NA	NA	NA	NA	NA	Urban	NA	Europe	http://msb.embopress.org/content/10/11/766
ERR478959	17631226	ERS436796	ERP005534	Healthy	NA	NA	NA	NA	NA	NA	Urban	NA	Europe	http://msb.embopress.org/content/10/11/766
ERR478960	17659708	ERS436796	ERP005534	Healthy	NA	NA	NA	NA	NA	NA	Urban	NA	Europe	http://msb.embopress.org/content/10/11/766
ERR478961	17778480	ERS436796	ERP005534	Healthy	NA	NA	NA	NA	NA	NA	Urban	NA	Europe	http://msb.embopress.org/content/10/11/766
ERR479312	18329426	ERS436797	ERP005534	Healthy	NA	NA	NA	NA	NA	NA	Urban	NA	Europe	http://msb.embopress.org/content/10/11/766
ERR479313	18400578	ERS436797	ERP005534	Healthy	NA	NA	NA	NA	NA	NA	Urban	NA	Europe	http://msb.embopress.org/content/10/11/766
ERR479314	18316600	ERS436797	ERP005534	Healthy	NA	NA	NA	NA	NA	NA	Urban	NA	Europe	http://msb.embopress.org/content/10/11/766
ERR479315	18130810	ERS436797	ERP005534	Healthy	NA	NA	NA	NA	NA	NA	Urban	NA	Europe	http://msb.embopress.org/content/10/11/766
ERR479183	12159440	ERS436798	ERP005534	Healthy	NA	NA	NA	NA	NA	NA	Urban	NA	Europe	http://msb.embopress.org/content/10/11/766
ERR479184	12039680	ERS436798	ERP005534	Healthy	NA	NA	NA	NA	NA	NA	Urban	NA	Europe	http://msb.embopress.org/content/10/11/766
ERR479185	12062876	ERS436798	ERP005534	Healthy	NA	NA	NA	NA	NA	NA	Urban	NA	Europe	http://msb.embopress.org/content/10/11/766
ERR479186	12113110	ERS436798	ERP005534	Healthy	NA	NA	NA	NA	NA	NA	Urban	NA	Europe	http://msb.embopress.org/content/10/11/766
ERR479374	16899776	ERS436799	ERP005534	Healthy	NA	NA	NA	NA	NA	NA	Urban	NA	Europe	http://msb.embopress.org/content/10/11/766
ERR479375	16917972	ERS436799	ERP005534	Healthy	NA	NA	NA	NA	NA	NA	Urban	NA	Europe	http://msb.embopress.org/content/10/11/766
ERR479376	16906536	ERS436799	ERP005534	Healthy	NA	NA	NA	NA	NA	NA	Urban	NA	Europe	http://msb.embopress.org/content/10/11/766
ERR479377	16819048	ERS436799	ERP005534	Healthy	NA	NA	NA	NA	NA	NA	Urban	NA	Europe	http://msb.embopress.org/content/10/11/766
ERR479550	15403508	ERS436800	ERP005534	Diseased	CRC	NA	NA	NA	NA	NA	Urban	NA	Europe	http://msb.embopress.org/content/10/11/766
ERR479551	15871596	ERS436800	ERP005534	Diseased	CRC	NA	NA	NA	NA	NA	Urban	NA	Europe	http://msb.embopress.org/content/10/11/766
ERR479552	15563584	ERS436800	ERP005534	Diseased	CRC	NA	NA	NA	NA	NA	Urban	NA	Europe	http://msb.embopress.org/content/10/11/766
ERR479553	15503728	ERS436800	ERP005534	Diseased	CRC	NA	NA	NA	NA	NA	Urban	NA	Europe	http://msb.embopress.org/content/10/11/766
ERR479546	14444682	ERS436801	ERP005534	Diseased	CRC	NA	NA	NA	NA	NA	Urban	NA	Europe	http://msb.embopress.org/content/10/11/766
ERR479547	14432516	ERS436801	ERP005534	Diseased	CRC	NA	NA	NA	NA	NA	Urban	NA	Europe	http://msb.embopress.org/content/10/11/766
ERR479548	14317284	ERS436801	ERP005534	Diseased	CRC	NA	NA	NA	NA	NA	Urban	NA	Europe	http://msb.embopress.org/content/10/11/766
ERR479549	14554606	ERS436801	ERP005534	Diseased	CRC	NA	NA	NA	NA	NA	Urban	NA	Europe	http://msb.embopress.org/content/10/11/766
ERR479542	16794772	ERS436802	ERP005534	Diseased	CRC	NA	NA	NA	NA	NA	Urban	NA	Europe	http://msb.embopress.org/content/10/11/766
ERR479543	16920230	ERS436802	ERP005534	Diseased	CRC	NA	NA	NA	NA	NA	Urban	NA	Europe	http://msb.embopress.org/content/10/11/766
ERR479544	16852462	ERS436802	ERP005534	Diseased	CRC	NA	NA	NA	NA	NA	Urban	NA	Europe	http://msb.embopress.org/content/10/11/766
ERR479545	17008600	ERS436802	ERP005534	Diseased	CRC	NA	NA	NA	NA	NA	Urban	NA	Europe	http://msb.embopress.org/content/10/11/766
ERR479534	12021338	ERS436803	ERP005534	Diseased	CRC	NA	NA	NA	NA	NA	Urban	NA	Europe	http://msb.embopress.org/content/10/11/766
ERR479535	12023930	ERS436803	ERP005534	Diseased	CRC	NA	NA	NA	NA	NA	Urban	NA	Europe	http://msb.embopress.org/content/10/11/766
ERR479536	11945216	ERS436803	ERP005534	Diseased	CRC	NA	NA	NA	NA	NA	Urban	NA	Europe	http://msb.embopress.org/content/10/11/766
ERR479537	12107622	ERS436803	ERP005534	Diseased	CRC	NA	NA	NA	NA	NA	Urban	NA	Europe	http://msb.embopress.org/content/10/11/766
ERR479532	34558782	ERS436804	ERP005534	Diseased	CRC	NA	NA	NA	NA	NA	Urban	NA	Europe	http://msb.embopress.org/content/10/11/766
ERR479533	31791440	ERS436804	ERP005534	Diseased	CRC	NA	NA	NA	NA	NA	Urban	NA	Europe	http://msb.embopress.org/content/10/11/766
ERR479528	13568352	ERS436805	ERP005534	Diseased	CRC	NA	NA	NA	NA	NA	Urban	NA	Europe	http://msb.embopress.org/content/10/11/766
ERR479529	13615368	ERS436805	ERP005534	Diseased	CRC	NA	NA	NA	NA	NA	Urban	NA	Europe	http://msb.embopress.org/content/10/11/766
ERR479530	13602162	ERS436805	ERP005534	Diseased	CRC	NA	NA	NA	NA	NA	Urban	NA	Europe	http://msb.embopress.org/content/10/11/766
ERR479531	13727704	ERS436805	ERP005534	Diseased	CRC	NA	NA	NA	NA	NA	Urban	NA	Europe	http://msb.embopress.org/content/10/11/766
ERR479524	16354142	ERS436806	ERP005534	Diseased	CRC	NA	NA	NA	NA	NA	Urban	NA	Europe	http://msb.embopress.org/content/10/11/766
ERR479525	16422100	ERS436806	ERP005534	Diseased	CRC	NA	NA	NA	NA	NA	Urban	NA	Europe	http://msb.embopress.org/content/10/11/766
ERR479526	16479708	ERS436806	ERP005534	Diseased	CRC	NA	NA	NA	NA	NA	Urban	NA	Europe	http://msb.embopress.org/content/10/11/766
ERR479527	16781502	ERS436806	ERP005534	Diseased	CRC	NA	NA	NA	NA	NA	Urban	NA	Europe	http://msb.embopress.org/content/10/11/766
ERR479520	15553532	ERS436807	ERP005534	Diseased	CRC	NA	NA	NA	NA	NA	Urban	NA	Europe	http://msb.embopress.org/content/10/11/766
ERR479521	16240506	ERS436807	ERP005534	Diseased	CRC	NA	NA	NA	NA	NA	Urban	NA	Europe	http://msb.embopress.org/content/10/11/766
ERR479522	15974458	ERS436807	ERP005534	Diseased	CRC	NA	NA	NA	NA	NA	Urban	NA	Europe	http://msb.embopress.org/content/10/11/766
ERR479523	15986204	ERS436807	ERP005534	Diseased	CRC	NA	NA	NA	NA	NA	Urban	NA	Europe	http://msb.embopress.org/content/10/11/766
ERR479516	17018346	ERS436808	ERP005534	Diseased	CRC	NA	NA	NA	NA	NA	Urban	NA	Europe	http://msb.embopress.org/content/10/11/766
ERR479517	17065672	ERS436808	ERP005534	Diseased	CRC	NA	NA	NA	NA	NA	Urban	NA	Europe	http://msb.embopress.org/content/10/11/766
ERR479518	16967818	ERS436808	ERP005534	Diseased	CRC	NA	NA	NA	NA	NA	Urban	NA	Europe	http://msb.embopress.org/content/10/11/766
ERR479519	17196284	ERS436808	ERP005534	Diseased	CRC	NA	NA	NA	NA	NA	Urban	NA	Europe	http://msb.embopress.org/content/10/11/766
ERR479508	11809190	ERS436809	ERP005534	Diseased	CRC	NA	NA	NA	NA	NA	Urban	NA	Europe	http://msb.embopress.org/content/10/11/766
ERR479509	11791896	ERS436809	ERP005534	Diseased	CRC	NA	NA	NA	NA	NA	Urban	NA	Europe	http://msb.embopress.org/content/10/11/766
ERR479510	11688704	ERS436809	ERP005534	Diseased	CRC	NA	NA	NA	NA	NA	Urban	NA	Europe	http://msb.embopress.org/content/10/11/766
ERR479511	11854014	ERS436809	ERP005534	Diseased	CRC	NA	NA	NA	NA	NA	Urban	NA	Europe	http://msb.embopress.org/content/10/11/766
ERR479496	18365300	ERS436810	ERP005534	Diseased	CRC	NA	NA	NA	NA	NA	Urban	NA	Europe	http://msb.embopress.org/content/10/11/766
ERR479497	18589646	ERS436810	ERP005534	Diseased	CRC	NA	NA	NA	NA	NA	Urban	NA	Europe	http://msb.embopress.org/content/10/11/766
ERR479498	18278410	ERS436810	ERP005534	Diseased	CRC	NA	NA	NA	NA	NA	Urban	NA	Europe	http://msb.embopress.org/content/10/11/766
ERR479499	18180968	ERS436810	ERP005534	Diseased	CRC	NA	NA	NA	NA	NA	Urban	NA	Europe	http://msb.embopress.org/content/10/11/766
ERR479488	14422704	ERS436811	ERP005534	Diseased	CRC	NA	NA	NA	NA	NA	Urban	NA	Europe	http://msb.embopress.org/content/10/11/766
ERR479489	14484710	ERS436811	ERP005534	Diseased	CRC	NA	NA	NA	NA	NA	Urban	NA	Europe	http://msb.embopress.org/content/10/11/766
ERR479490	14398462	ERS436811	ERP005534	Diseased	CRC	NA	NA	NA	NA	NA	Urban	NA	Europe	http://msb.embopress.org/content/10/11/766
ERR479491	14600086	ERS436811	ERP005534	Diseased	CRC	NA	NA	NA	NA	NA	Urban	NA	Europe	http://msb.embopress.org/content/10/11/766
ERR479480	13433942	ERS436812	ERP005534	Diseased	CRC	NA	NA	NA	NA	NA	Urban	NA	Europe	http://msb.embopress.org/content/10/11/766
ERR479481	13420222	ERS436812	ERP005534	Diseased	CRC	NA	NA	NA	NA	NA	Urban	NA	Europe	http://msb.embopress.org/content/10/11/766
ERR479482	13278354	ERS436812	ERP005534	Diseased	CRC	NA	NA	NA	NA	NA	Urban	NA	Europe	http://msb.embopress.org/content/10/11/766
ERR479483	13507950	ERS436812	ERP005534	Diseased	CRC	NA	NA	NA	NA	NA	Urban	NA	Europe	http://msb.embopress.org/content/10/11/766
ERR479472	14436054	ERS436813	ERP005534	Diseased	CRC	NA	NA	NA	NA	NA	Urban	NA	Europe	http://msb.embopress.org/content/10/11/766
ERR479473	14455558	ERS436813	ERP005534	Diseased	CRC	NA	NA	NA	NA	NA	Urban	NA	Europe	http://msb.embopress.org/content/10/11/766
ERR479474	14368290	ERS436813	ERP005534	Diseased	CRC	NA	NA	NA	NA	NA	Urban	NA	Europe	http://msb.embopress.org/content/10/11/766
ERR479475	14541788	ERS436813	ERP005534	Diseased	CRC	NA	NA	NA	NA	NA	Urban	NA	Europe	http://msb.embopress.org/content/10/11/766
ERR479468	13737102	ERS436814	ERP005534	Diseased	CRC	NA	NA	NA	NA	NA	Urban	NA	Europe	http://msb.embopress.org/content/10/11/766
ERR479469	13790840	ERS436814	ERP005534	Diseased	CRC	NA	NA	NA	NA	NA	Urban	NA	Europe	http://msb.embopress.org/content/10/11/766
ERR479470	13697916	ERS436814	ERP005534	Diseased	CRC	NA	NA	NA	NA	NA	Urban	NA	Europe	http://msb.embopress.org/content/10/11/766
ERR479471	13860956	ERS436814	ERP005534	Diseased	CRC	NA	NA	NA	NA	NA	Urban	NA	Europe	http://msb.embopress.org/content/10/11/766
ERR479464	12130978	ERS436815	ERP005534	Diseased	CRC	NA	NA	NA	NA	NA	Urban	NA	Europe	http://msb.embopress.org/content/10/11/766
ERR479465	12746166	ERS436815	ERP005534	Diseased	CRC	NA	NA	NA	NA	NA	Urban	NA	Europe	http://msb.embopress.org/content/10/11/766
ERR479466	12489206	ERS436815	ERP005534	Diseased	CRC	NA	NA	NA	NA	NA	Urban	NA	Europe	http://msb.embopress.org/content/10/11/766
ERR479467	12479942	ERS436815	ERP005534	Diseased	CRC	NA	NA	NA	NA	NA	Urban	NA	Europe	http://msb.embopress.org/content/10/11/766
ERR479460	18838912	ERS436816	ERP005534	Diseased	CRC	NA	NA	NA	NA	NA	Urban	NA	Europe	http://msb.embopress.org/content/10/11/766
ERR479461	18799456	ERS436816	ERP005534	Diseased	CRC	NA	NA	NA	NA	NA	Urban	NA	Europe	http://msb.embopress.org/content/10/11/766
ERR479462	18642956	ERS436816	ERP005534	Diseased	CRC	NA	NA	NA	NA	NA	Urban	NA	Europe	http://msb.embopress.org/content/10/11/766
ERR479463	19011588	ERS436816	ERP005534	Diseased	CRC	NA	NA	NA	NA	NA	Urban	NA	Europe	http://msb.embopress.org/content/10/11/766
ERR479452	15139862	ERS436817	ERP005534	Diseased	CRC	NA	NA	NA	NA	NA	Urban	NA	Europe	http://msb.embopress.org/content/10/11/766
ERR479453	15561820	ERS436817	ERP005534	Diseased	CRC	NA	NA	NA	NA	NA	Urban	NA	Europe	http://msb.embopress.org/content/10/11/766
ERR479454	15285214	ERS436817	ERP005534	Diseased	CRC	NA	NA	NA	NA	NA	Urban	NA	Europe	http://msb.embopress.org/content/10/11/766
ERR479455	15229818	ERS436817	ERP005534	Diseased	CRC	NA	NA	NA	NA	NA	Urban	NA	Europe	http://msb.embopress.org/content/10/11/766
ERR479448	19439298	ERS436818	ERP005534	Diseased	CRC	NA	NA	NA	NA	NA	Urban	NA	Europe	http://msb.embopress.org/content/10/11/766
ERR479449	19548516	ERS436818	ERP005534	Diseased	CRC	NA	NA	NA	NA	NA	Urban	NA	Europe	http://msb.embopress.org/content/10/11/766
ERR479450	19401060	ERS436818	ERP005534	Diseased	CRC	NA	NA	NA	NA	NA	Urban	NA	Europe	http://msb.embopress.org/content/10/11/766
ERR479451	19694684	ERS436818	ERP005534	Diseased	CRC	NA	NA	NA	NA	NA	Urban	NA	Europe	http://msb.embopress.org/content/10/11/766
ERR479444	14548692	ERS436819	ERP005534	Diseased	CRC	NA	NA	NA	NA	NA	Urban	NA	Europe	http://msb.embopress.org/content/10/11/766
ERR479445	14583728	ERS436819	ERP005534	Diseased	CRC	NA	NA	NA	NA	NA	Urban	NA	Europe	http://msb.embopress.org/content/10/11/766
ERR479446	14676244	ERS436819	ERP005534	Diseased	CRC	NA	NA	NA	NA	NA	Urban	NA	Europe	http://msb.embopress.org/content/10/11/766
ERR479447	14769136	ERS436819	ERP005534	Diseased	CRC	NA	NA	NA	NA	NA	Urban	NA	Europe	http://msb.embopress.org/content/10/11/766
ERR479436	15085366	ERS436820	ERP005534	Diseased	CRC	NA	NA	NA	NA	NA	Urban	NA	Europe	http://msb.embopress.org/content/10/11/766
ERR479437	15526232	ERS436820	ERP005534	Diseased	CRC	NA	NA	NA	NA	NA	Urban	NA	Europe	http://msb.embopress.org/content/10/11/766
ERR479438	15254580	ERS436820	ERP005534	Diseased	CRC	NA	NA	NA	NA	NA	Urban	NA	Europe	http://msb.embopress.org/content/10/11/766
ERR479439	15188316	ERS436820	ERP005534	Diseased	CRC	NA	NA	NA	NA	NA	Urban	NA	Europe	http://msb.embopress.org/content/10/11/766
ERR479432	8329924	ERS436821	ERP005534	Diseased	CRC	NA	NA	NA	NA	NA	Urban	NA	Europe	http://msb.embopress.org/content/10/11/766
ERR479433	8633982	ERS436821	ERP005534	Diseased	CRC	NA	NA	NA	NA	NA	Urban	NA	Europe	http://msb.embopress.org/content/10/11/766
ERR479434	8455818	ERS436821	ERP005534	Diseased	CRC	NA	NA	NA	NA	NA	Urban	NA	Europe	http://msb.embopress.org/content/10/11/766
ERR479435	8427448	ERS436821	ERP005534	Diseased	CRC	NA	NA	NA	NA	NA	Urban	NA	Europe	http://msb.embopress.org/content/10/11/766
ERR479428	14599164	ERS436822	ERP005534	Diseased	CRC	NA	NA	NA	NA	NA	Urban	NA	Europe	http://msb.embopress.org/content/10/11/766
ERR479429	14688434	ERS436822	ERP005534	Diseased	CRC	NA	NA	NA	NA	NA	Urban	NA	Europe	http://msb.embopress.org/content/10/11/766
ERR479430	14611286	ERS436822	ERP005534	Diseased	CRC	NA	NA	NA	NA	NA	Urban	NA	Europe	http://msb.embopress.org/content/10/11/766
ERR479431	14752266	ERS436822	ERP005534	Diseased	CRC	NA	NA	NA	NA	NA	Urban	NA	Europe	http://msb.embopress.org/content/10/11/766
ERR479419	19140306	ERS436823	ERP005534	Diseased	CRC	NA	NA	NA	NA	NA	Urban	NA	Europe	http://msb.embopress.org/content/10/11/766
ERR479420	19257366	ERS436823	ERP005534	Diseased	CRC	NA	NA	NA	NA	NA	Urban	NA	Europe	http://msb.embopress.org/content/10/11/766
ERR479421	19149080	ERS436823	ERP005534	Diseased	CRC	NA	NA	NA	NA	NA	Urban	NA	Europe	http://msb.embopress.org/content/10/11/766
ERR479422	19352906	ERS436823	ERP005534	Diseased	CRC	NA	NA	NA	NA	NA	Urban	NA	Europe	http://msb.embopress.org/content/10/11/766
ERR479512	16416026	ERS436824	ERP005534	Diseased	CRC	NA	NA	NA	NA	NA	Urban	NA	Europe	http://msb.embopress.org/content/10/11/766
ERR479513	17021888	ERS436824	ERP005534	Diseased	CRC	NA	NA	NA	NA	NA	Urban	NA	Europe	http://msb.embopress.org/content/10/11/766
ERR479514	16708618	ERS436824	ERP005534	Diseased	CRC	NA	NA	NA	NA	NA	Urban	NA	Europe	http://msb.embopress.org/content/10/11/766
ERR479515	16625590	ERS436824	ERP005534	Diseased	CRC	NA	NA	NA	NA	NA	Urban	NA	Europe	http://msb.embopress.org/content/10/11/766
ERR479476	25629144	ERS436825	ERP005534	Diseased	CRC	NA	NA	NA	NA	NA	Urban	NA	Europe	http://msb.embopress.org/content/10/11/766
ERR479477	27688734	ERS436825	ERP005534	Diseased	CRC	NA	NA	NA	NA	NA	Urban	NA	Europe	http://msb.embopress.org/content/10/11/766
ERR479478	26461196	ERS436825	ERP005534	Diseased	CRC	NA	NA	NA	NA	NA	Urban	NA	Europe	http://msb.embopress.org/content/10/11/766
ERR479479	26240312	ERS436825	ERP005534	Diseased	CRC	NA	NA	NA	NA	NA	Urban	NA	Europe	http://msb.embopress.org/content/10/11/766
ERR479558	15794202	ERS436826	ERP005534	Diseased	CRC	NA	NA	NA	NA	NA	Urban	NA	Europe	http://msb.embopress.org/content/10/11/766
ERR479559	15834176	ERS436826	ERP005534	Diseased	CRC	NA	NA	NA	NA	NA	Urban	NA	Europe	http://msb.embopress.org/content/10/11/766
ERR479560	18312004	ERS436826	ERP005534	Diseased	CRC	NA	NA	NA	NA	NA	Urban	NA	Europe	http://msb.embopress.org/content/10/11/766
ERR479561	18986090	ERS436826	ERP005534	Diseased	CRC	NA	NA	NA	NA	NA	Urban	NA	Europe	http://msb.embopress.org/content/10/11/766
ERR479504	16224082	ERS436827	ERP005534	Diseased	CRC	NA	NA	NA	NA	NA	Urban	NA	Europe	http://msb.embopress.org/content/10/11/766
ERR479505	16534242	ERS436827	ERP005534	Diseased	CRC	NA	NA	NA	NA	NA	Urban	NA	Europe	http://msb.embopress.org/content/10/11/766
ERR479506	16265056	ERS436827	ERP005534	Diseased	CRC	NA	NA	NA	NA	NA	Urban	NA	Europe	http://msb.embopress.org/content/10/11/766
ERR479507	16162772	ERS436827	ERP005534	Diseased	CRC	NA	NA	NA	NA	NA	Urban	NA	Europe	http://msb.embopress.org/content/10/11/766
ERR479562	28049000	ERS436828	ERP005534	Diseased	CRC	NA	NA	NA	NA	NA	Urban	NA	Europe	http://msb.embopress.org/content/10/11/766
ERR479563	28426870	ERS436828	ERP005534	Diseased	CRC	NA	NA	NA	NA	NA	Urban	NA	Europe	http://msb.embopress.org/content/10/11/766
ERR479564	27946590	ERS436828	ERP005534	Diseased	CRC	NA	NA	NA	NA	NA	Urban	NA	Europe	http://msb.embopress.org/content/10/11/766
ERR479565	27804826	ERS436828	ERP005534	Diseased	CRC	NA	NA	NA	NA	NA	Urban	NA	Europe	http://msb.embopress.org/content/10/11/766
ERR479456	18820358	ERS436829	ERP005534	Diseased	CRC	NA	NA	NA	NA	NA	Urban	NA	Europe	http://msb.embopress.org/content/10/11/766
ERR479457	19315134	ERS436829	ERP005534	Diseased	CRC	NA	NA	NA	NA	NA	Urban	NA	Europe	http://msb.embopress.org/content/10/11/766
ERR479458	19041450	ERS436829	ERP005534	Diseased	CRC	NA	NA	NA	NA	NA	Urban	NA	Europe	http://msb.embopress.org/content/10/11/766
ERR479459	18944236	ERS436829	ERP005534	Diseased	CRC	NA	NA	NA	NA	NA	Urban	NA	Europe	http://msb.embopress.org/content/10/11/766
ERR479484	7653968	ERS436830	ERP005534	Diseased	CRC	NA	NA	NA	NA	NA	Urban	NA	Europe	http://msb.embopress.org/content/10/11/766
ERR479485	7867654	ERS436830	ERP005534	Diseased	CRC	NA	NA	NA	NA	NA	Urban	NA	Europe	http://msb.embopress.org/content/10/11/766
ERR479486	7763758	ERS436830	ERP005534	Diseased	CRC	NA	NA	NA	NA	NA	Urban	NA	Europe	http://msb.embopress.org/content/10/11/766
ERR479487	7715040	ERS436830	ERP005534	Diseased	CRC	NA	NA	NA	NA	NA	Urban	NA	Europe	http://msb.embopress.org/content/10/11/766
ERR479538	15506400	ERS436831	ERP005534	Diseased	CRC	NA	NA	NA	NA	NA	Urban	NA	Europe	http://msb.embopress.org/content/10/11/766
ERR479539	16024164	ERS436831	ERP005534	Diseased	CRC	NA	NA	NA	NA	NA	Urban	NA	Europe	http://msb.embopress.org/content/10/11/766
ERR479540	15737406	ERS436831	ERP005534	Diseased	CRC	NA	NA	NA	NA	NA	Urban	NA	Europe	http://msb.embopress.org/content/10/11/766
ERR479541	15698770	ERS436831	ERP005534	Diseased	CRC	NA	NA	NA	NA	NA	Urban	NA	Europe	http://msb.embopress.org/content/10/11/766
ERR479554	13937902	ERS436832	ERP005534	Diseased	CRC	NA	NA	NA	NA	NA	Urban	NA	Europe	http://msb.embopress.org/content/10/11/766
ERR479555	14374900	ERS436832	ERP005534	Diseased	CRC	NA	NA	NA	NA	NA	Urban	NA	Europe	http://msb.embopress.org/content/10/11/766
ERR479556	14055400	ERS436832	ERP005534	Diseased	CRC	NA	NA	NA	NA	NA	Urban	NA	Europe	http://msb.embopress.org/content/10/11/766
ERR479557	14041320	ERS436832	ERP005534	Diseased	CRC	NA	NA	NA	NA	NA	Urban	NA	Europe	http://msb.embopress.org/content/10/11/766
ERR479500	11416014	ERS436833	ERP005534	Diseased	CRC	NA	NA	NA	NA	NA	Urban	NA	Europe	http://msb.embopress.org/content/10/11/766
ERR479501	11403000	ERS436833	ERP005534	Diseased	CRC	NA	NA	NA	NA	NA	Urban	NA	Europe	http://msb.embopress.org/content/10/11/766
ERR479502	13913042	ERS436833	ERP005534	Diseased	CRC	NA	NA	NA	NA	NA	Urban	NA	Europe	http://msb.embopress.org/content/10/11/766
ERR479503	14437530	ERS436833	ERP005534	Diseased	CRC	NA	NA	NA	NA	NA	Urban	NA	Europe	http://msb.embopress.org/content/10/11/766
ERR479423	5977030	ERS436834	ERP005534	Diseased	CRC	NA	NA	NA	NA	NA	Urban	NA	Europe	http://msb.embopress.org/content/10/11/766
ERR479424	12881600	ERS436834	ERP005534	Diseased	CRC	NA	NA	NA	NA	NA	Urban	NA	Europe	http://msb.embopress.org/content/10/11/766
ERR479425	12486908	ERS436834	ERP005534	Diseased	CRC	NA	NA	NA	NA	NA	Urban	NA	Europe	http://msb.embopress.org/content/10/11/766
ERR479426	12675590	ERS436834	ERP005534	Diseased	CRC	NA	NA	NA	NA	NA	Urban	NA	Europe	http://msb.embopress.org/content/10/11/766
ERR479427	13044394	ERS436834	ERP005534	Diseased	CRC	NA	NA	NA	NA	NA	Urban	NA	Europe	http://msb.embopress.org/content/10/11/766
ERR479440	12713840	ERS436835	ERP005534	Diseased	CRC	NA	NA	NA	NA	NA	Urban	NA	Europe	http://msb.embopress.org/content/10/11/766
ERR479441	13015578	ERS436835	ERP005534	Diseased	CRC	NA	NA	NA	NA	NA	Urban	NA	Europe	http://msb.embopress.org/content/10/11/766
ERR479442	12765170	ERS436835	ERP005534	Diseased	CRC	NA	NA	NA	NA	NA	Urban	NA	Europe	http://msb.embopress.org/content/10/11/766
ERR479443	12702936	ERS436835	ERP005534	Diseased	CRC	NA	NA	NA	NA	NA	Urban	NA	Europe	http://msb.embopress.org/content/10/11/766
ERR479566	15585230	ERS436836	ERP005534	Diseased	CRC	NA	NA	NA	NA	NA	Urban	NA	Europe	http://msb.embopress.org/content/10/11/766
ERR479567	15642506	ERS436836	ERP005534	Diseased	CRC	NA	NA	NA	NA	NA	Urban	NA	Europe	http://msb.embopress.org/content/10/11/766
ERR479568	15549948	ERS436836	ERP005534	Diseased	CRC	NA	NA	NA	NA	NA	Urban	NA	Europe	http://msb.embopress.org/content/10/11/766
ERR479569	15725394	ERS436836	ERP005534	Diseased	CRC	NA	NA	NA	NA	NA	Urban	NA	Europe	http://msb.embopress.org/content/10/11/766
ERR479492	16672120	ERS436837	ERP005534	Diseased	CRC	NA	NA	NA	NA	NA	Urban	NA	Europe	http://msb.embopress.org/content/10/11/766
ERR479493	16673114	ERS436837	ERP005534	Diseased	CRC	NA	NA	NA	NA	NA	Urban	NA	Europe	http://msb.embopress.org/content/10/11/766
ERR479494	16715890	ERS436837	ERP005534	Diseased	CRC	NA	NA	NA	NA	NA	Urban	NA	Europe	http://msb.embopress.org/content/10/11/766
ERR479495	16623784	ERS436837	ERP005534	Diseased	CRC	NA	NA	NA	NA	NA	Urban	NA	Europe	http://msb.embopress.org/content/10/11/766
ERR479597	27657860	ERS436838	ERP005534	Healthy	NA	NA	NA	NA	NA	NA	Urban	NA	Europe	http://msb.embopress.org/content/10/11/766
ERR479598	27574424	ERS436838	ERP005534	Healthy	NA	NA	NA	NA	NA	NA	Urban	NA	Europe	http://msb.embopress.org/content/10/11/766
ERR479599	10695058	ERS436838	ERP005534	Healthy	NA	NA	NA	NA	NA	NA	Urban	NA	Europe	http://msb.embopress.org/content/10/11/766
ERR479600	11605964	ERS436838	ERP005534	Healthy	NA	NA	NA	NA	NA	NA	Urban	NA	Europe	http://msb.embopress.org/content/10/11/766
ERR479601	11526344	ERS436838	ERP005534	Healthy	NA	NA	NA	NA	NA	NA	Urban	NA	Europe	http://msb.embopress.org/content/10/11/766
ERR479602	11650600	ERS436838	ERP005534	Healthy	NA	NA	NA	NA	NA	NA	Urban	NA	Europe	http://msb.embopress.org/content/10/11/766
ERR479570	31333412	ERS436839	ERP005534	Healthy	NA	NA	NA	NA	NA	NA	Urban	NA	Europe	http://msb.embopress.org/content/10/11/766
ERR479571	30920506	ERS436839	ERP005534	Healthy	NA	NA	NA	NA	NA	NA	Urban	NA	Europe	http://msb.embopress.org/content/10/11/766
ERR479572	14859842	ERS436839	ERP005534	Healthy	NA	NA	NA	NA	NA	NA	Urban	NA	Europe	http://msb.embopress.org/content/10/11/766
ERR479573	16054402	ERS436839	ERP005534	Healthy	NA	NA	NA	NA	NA	NA	Urban	NA	Europe	http://msb.embopress.org/content/10/11/766
ERR479574	15958024	ERS436839	ERP005534	Healthy	NA	NA	NA	NA	NA	NA	Urban	NA	Europe	http://msb.embopress.org/content/10/11/766
ERR479575	16153504	ERS436839	ERP005534	Healthy	NA	NA	NA	NA	NA	NA	Urban	NA	Europe	http://msb.embopress.org/content/10/11/766
ERR479576	23593688	ERS436840	ERP005534	Healthy	NA	NA	NA	NA	NA	NA	Urban	NA	Europe	http://msb.embopress.org/content/10/11/766
ERR479577	23756936	ERS436840	ERP005534	Healthy	NA	NA	NA	NA	NA	NA	Urban	NA	Europe	http://msb.embopress.org/content/10/11/766
ERR479578	18769568	ERS436840	ERP005534	Healthy	NA	NA	NA	NA	NA	NA	Urban	NA	Europe	http://msb.embopress.org/content/10/11/766
ERR479579	19862096	ERS436840	ERP005534	Healthy	NA	NA	NA	NA	NA	NA	Urban	NA	Europe	http://msb.embopress.org/content/10/11/766
ERR479580	19794160	ERS436840	ERP005534	Healthy	NA	NA	NA	NA	NA	NA	Urban	NA	Europe	http://msb.embopress.org/content/10/11/766
ERR479581	19961244	ERS436840	ERP005534	Healthy	NA	NA	NA	NA	NA	NA	Urban	NA	Europe	http://msb.embopress.org/content/10/11/766
ERR479590	16549564	ERS436841	ERP005534	Healthy	NA	NA	NA	NA	NA	NA	Urban	NA	Europe	http://msb.embopress.org/content/10/11/766
ERR479591	17139656	ERS436841	ERP005534	Healthy	NA	NA	NA	NA	NA	NA	Urban	NA	Europe	http://msb.embopress.org/content/10/11/766
ERR479592	16977832	ERS436841	ERP005534	Healthy	NA	NA	NA	NA	NA	NA	Urban	NA	Europe	http://msb.embopress.org/content/10/11/766
ERR479593	16520820	ERS436841	ERP005534	Healthy	NA	NA	NA	NA	NA	NA	Urban	NA	Europe	http://msb.embopress.org/content/10/11/766
ERR479594	23236858	ERS436841	ERP005534	Healthy	NA	NA	NA	NA	NA	NA	Urban	NA	Europe	http://msb.embopress.org/content/10/11/766
ERR479595	23722844	ERS436841	ERP005534	Healthy	NA	NA	NA	NA	NA	NA	Urban	NA	Europe	http://msb.embopress.org/content/10/11/766
ERR479596	23648368	ERS436841	ERP005534	Healthy	NA	NA	NA	NA	NA	NA	Urban	NA	Europe	http://msb.embopress.org/content/10/11/766
ERR479582	20575868	ERS436842	ERP005534	Healthy	NA	NA	NA	NA	NA	NA	Urban	NA	Europe	http://msb.embopress.org/content/10/11/766
ERR479583	21345072	ERS436842	ERP005534	Healthy	NA	NA	NA	NA	NA	NA	Urban	NA	Europe	http://msb.embopress.org/content/10/11/766
ERR479584	21253276	ERS436842	ERP005534	Healthy	NA	NA	NA	NA	NA	NA	Urban	NA	Europe	http://msb.embopress.org/content/10/11/766
ERR479585	20567772	ERS436842	ERP005534	Healthy	NA	NA	NA	NA	NA	NA	Urban	NA	Europe	http://msb.embopress.org/content/10/11/766
ERR479586	21094690	ERS436842	ERP005534	Healthy	NA	NA	NA	NA	NA	NA	Urban	NA	Europe	http://msb.embopress.org/content/10/11/766
ERR479587	21292884	ERS436842	ERP005534	Healthy	NA	NA	NA	NA	NA	NA	Urban	NA	Europe	http://msb.embopress.org/content/10/11/766
ERR479588	20989918	ERS436842	ERP005534	Healthy	NA	NA	NA	NA	NA	NA	Urban	NA	Europe	http://msb.embopress.org/content/10/11/766
ERR479589	20869732	ERS436842	ERP005534	Healthy	NA	NA	NA	NA	NA	NA	Urban	NA	Europe	http://msb.embopress.org/content/10/11/766
ERR505083	58369688	ERS433542	ERP005558	NA	NA	NA	NA	NA	NA	NA	NA	Australia	Oceania	NA
ERR505084	75792852	ERS433543	ERP005558	NA	NA	NA	NA	NA	NA	NA	NA	Australia	Oceania	NA
ERR505085	81335886	ERS433544	ERP005558	NA	NA	NA	NA	NA	NA	NA	NA	Australia	Oceania	NA
ERR505086	48239710	ERS433545	ERP005558	NA	NA	NA	NA	NA	NA	NA	NA	Australia	Oceania	NA
ERR505087	61928528	ERS433546	ERP005558	NA	NA	NA	NA	NA	NA	NA	NA	Australia	Oceania	NA
ERR505088	61257354	ERS433547	ERP005558	NA	NA	NA	NA	NA	NA	NA	NA	Australia	Oceania	NA
ERR505089	61111978	ERS433548	ERP005558	NA	NA	NA	NA	NA	NA	NA	NA	Australia	Oceania	NA
ERR505090	61748134	ERS433549	ERP005558	NA	NA	NA	NA	NA	NA	NA	NA	Australia	Oceania	NA
ERR505091	69947174	ERS433550	ERP005558	NA	NA	NA	NA	NA	NA	NA	NA	Australia	Oceania	NA
ERR505092	85249004	ERS433551	ERP005558	NA	NA	NA	NA	NA	NA	NA	NA	Australia	Oceania	NA
ERR505093	76762980	ERS433552	ERP005558	NA	NA	NA	NA	NA	NA	NA	NA	Australia	Oceania	NA
ERR505094	74532720	ERS433553	ERP005558	NA	NA	NA	NA	NA	NA	NA	NA	Australia	Oceania	NA
ERR505095	49968326	ERS433554	ERP005558	NA	NA	NA	NA	NA	NA	NA	NA	Australia	Oceania	NA
ERR505096	38581272	ERS433555	ERP005558	NA	NA	NA	NA	NA	NA	NA	NA	Australia	Oceania	NA
ERR505097	45333988	ERS433556	ERP005558	NA	NA	NA	NA	NA	NA	NA	NA	Australia	Oceania	NA
ERR505098	52765762	ERS433557	ERP005558	NA	NA	NA	NA	NA	NA	NA	NA	Australia	Oceania	NA
ERR505099	40255346	ERS433558	ERP005558	NA	NA	NA	NA	NA	NA	NA	NA	Australia	Oceania	NA
ERR505100	36351990	ERS433559	ERP005558	NA	NA	NA	NA	NA	NA	NA	NA	Australia	Oceania	NA
ERR505101	45845682	ERS433560	ERP005558	NA	NA	NA	NA	NA	NA	NA	NA	Australia	Oceania	NA
ERR505102	55812886	ERS433561	ERP005558	NA	NA	NA	NA	NA	NA	NA	NA	Australia	Oceania	NA
ERR505103	62379908	ERS433562	ERP005558	NA	NA	NA	NA	NA	NA	NA	NA	Australia	Oceania	NA
ERR505104	55950870	ERS433563	ERP005558	NA	NA	NA	NA	NA	NA	NA	NA	Australia	Oceania	NA
ERR505105	54048916	ERS433564	ERP005558	NA	NA	NA	NA	NA	NA	NA	NA	Australia	Oceania	NA
ERR505106	45557686	ERS433565	ERP005558	NA	NA	NA	NA	NA	NA	NA	NA	Australia	Oceania	NA
ERR525688	43463570	ERS473023	ERP005989	NA	NA	NA	NA	NA	NA	NA	Urban	Denmark	Europe	https://www.sciencedirect.com/science/article/pii/S1931312815001626?via%3Dihub#bib21
ERR525689	38584370	ERS473024	ERP005989	NA	NA	NA	NA	NA	NA	NA	Urban	Denmark	Europe	https://www.sciencedirect.com/science/article/pii/S1931312815001626?via%3Dihub#bib21
ERR525690	32190448	ERS473025	ERP005989	NA	NA	NA	NA	NA	NA	NA	Urban	Denmark	Europe	https://www.sciencedirect.com/science/article/pii/S1931312815001626?via%3Dihub#bib21
ERR525691	40464870	ERS473026	ERP005989	NA	NA	NA	NA	NA	NA	NA	Urban	Denmark	Europe	https://www.sciencedirect.com/science/article/pii/S1931312815001626?via%3Dihub#bib21
ERR525692	39161470	ERS473027	ERP005989	NA	NA	NA	NA	NA	NA	NA	Urban	Denmark	Europe	https://www.sciencedirect.com/science/article/pii/S1931312815001626?via%3Dihub#bib21
ERR525693	42937478	ERS473028	ERP005989	NA	NA	NA	NA	NA	NA	NA	Urban	Denmark	Europe	https://www.sciencedirect.com/science/article/pii/S1931312815001626?via%3Dihub#bib21
ERR525694	47727046	ERS473029	ERP005989	NA	NA	NA	NA	NA	NA	NA	Urban	Denmark	Europe	https://www.sciencedirect.com/science/article/pii/S1931312815001626?via%3Dihub#bib21
ERR525695	35124948	ERS473030	ERP005989	NA	NA	NA	NA	NA	NA	NA	Urban	Denmark	Europe	https://www.sciencedirect.com/science/article/pii/S1931312815001626?via%3Dihub#bib21
ERR525696	32359134	ERS473031	ERP005989	NA	NA	NA	NA	NA	NA	NA	Urban	Denmark	Europe	https://www.sciencedirect.com/science/article/pii/S1931312815001626?via%3Dihub#bib21
ERR525697	45988314	ERS473032	ERP005989	NA	NA	NA	NA	NA	NA	NA	Urban	Denmark	Europe	https://www.sciencedirect.com/science/article/pii/S1931312815001626?via%3Dihub#bib21
ERR525698	33292394	ERS473033	ERP005989	NA	NA	NA	NA	NA	NA	NA	Urban	Denmark	Europe	https://www.sciencedirect.com/science/article/pii/S1931312815001626?via%3Dihub#bib21
ERR525699	46007694	ERS473034	ERP005989	NA	NA	NA	NA	NA	NA	NA	Urban	Denmark	Europe	https://www.sciencedirect.com/science/article/pii/S1931312815001626?via%3Dihub#bib21
ERR525700	56112014	ERS473035	ERP005989	NA	NA	NA	NA	NA	NA	NA	Urban	Denmark	Europe	https://www.sciencedirect.com/science/article/pii/S1931312815001626?via%3Dihub#bib21
ERR525701	34483208	ERS473036	ERP005989	NA	NA	NA	NA	NA	NA	NA	Urban	Denmark	Europe	https://www.sciencedirect.com/science/article/pii/S1931312815001626?via%3Dihub#bib21
ERR525702	33830458	ERS473037	ERP005989	NA	NA	NA	NA	NA	NA	NA	Urban	Denmark	Europe	https://www.sciencedirect.com/science/article/pii/S1931312815001626?via%3Dihub#bib21
ERR525703	44831856	ERS473038	ERP005989	NA	NA	NA	NA	NA	NA	NA	Urban	Denmark	Europe	https://www.sciencedirect.com/science/article/pii/S1931312815001626?via%3Dihub#bib21
ERR525704	39303962	ERS473039	ERP005989	NA	NA	NA	NA	NA	NA	NA	Urban	Denmark	Europe	https://www.sciencedirect.com/science/article/pii/S1931312815001626?via%3Dihub#bib21
ERR525705	34938956	ERS473040	ERP005989	NA	NA	NA	NA	NA	NA	NA	Urban	Denmark	Europe	https://www.sciencedirect.com/science/article/pii/S1931312815001626?via%3Dihub#bib21
ERR525706	45810210	ERS473041	ERP005989	NA	NA	NA	NA	NA	NA	NA	Urban	Denmark	Europe	https://www.sciencedirect.com/science/article/pii/S1931312815001626?via%3Dihub#bib21
ERR525707	28066862	ERS473042	ERP005989	NA	NA	NA	NA	NA	NA	NA	Urban	Denmark	Europe	https://www.sciencedirect.com/science/article/pii/S1931312815001626?via%3Dihub#bib21
ERR525708	33241504	ERS473043	ERP005989	NA	NA	NA	NA	NA	NA	NA	Urban	Denmark	Europe	https://www.sciencedirect.com/science/article/pii/S1931312815001626?via%3Dihub#bib21
ERR525709	59468788	ERS473044	ERP005989	NA	NA	NA	NA	NA	NA	NA	Urban	Denmark	Europe	https://www.sciencedirect.com/science/article/pii/S1931312815001626?via%3Dihub#bib21
ERR525710	46207710	ERS473045	ERP005989	NA	NA	NA	NA	NA	NA	NA	Urban	Denmark	Europe	https://www.sciencedirect.com/science/article/pii/S1931312815001626?via%3Dihub#bib21
ERR525711	44446232	ERS473046	ERP005989	NA	NA	NA	NA	NA	NA	NA	Urban	Denmark	Europe	https://www.sciencedirect.com/science/article/pii/S1931312815001626?via%3Dihub#bib21
ERR525712	54728592	ERS473047	ERP005989	NA	NA	NA	NA	NA	NA	NA	Urban	Denmark	Europe	https://www.sciencedirect.com/science/article/pii/S1931312815001626?via%3Dihub#bib21
ERR525713	41039488	ERS473048	ERP005989	NA	NA	NA	NA	NA	NA	NA	Urban	Denmark	Europe	https://www.sciencedirect.com/science/article/pii/S1931312815001626?via%3Dihub#bib21
ERR525714	37094438	ERS473049	ERP005989	NA	NA	NA	NA	NA	NA	NA	Urban	Denmark	Europe	https://www.sciencedirect.com/science/article/pii/S1931312815001626?via%3Dihub#bib21
ERR525715	43133190	ERS473050	ERP005989	NA	NA	NA	NA	NA	NA	NA	Urban	Denmark	Europe	https://www.sciencedirect.com/science/article/pii/S1931312815001626?via%3Dihub#bib21
ERR525716	49156010	ERS473051	ERP005989	NA	NA	NA	NA	NA	NA	NA	Urban	Denmark	Europe	https://www.sciencedirect.com/science/article/pii/S1931312815001626?via%3Dihub#bib21
ERR525717	46858036	ERS473052	ERP005989	NA	NA	NA	NA	NA	NA	NA	Urban	Denmark	Europe	https://www.sciencedirect.com/science/article/pii/S1931312815001626?via%3Dihub#bib21
ERR525718	40643948	ERS473053	ERP005989	NA	NA	NA	NA	NA	NA	NA	Urban	Denmark	Europe	https://www.sciencedirect.com/science/article/pii/S1931312815001626?via%3Dihub#bib21
ERR525719	38277746	ERS473054	ERP005989	NA	NA	NA	NA	NA	NA	NA	Urban	Denmark	Europe	https://www.sciencedirect.com/science/article/pii/S1931312815001626?via%3Dihub#bib21
ERR525720	37956792	ERS473055	ERP005989	NA	NA	NA	NA	NA	NA	NA	Urban	Denmark	Europe	https://www.sciencedirect.com/science/article/pii/S1931312815001626?via%3Dihub#bib21
ERR525721	49816686	ERS473056	ERP005989	NA	NA	NA	NA	NA	NA	NA	Urban	Denmark	Europe	https://www.sciencedirect.com/science/article/pii/S1931312815001626?via%3Dihub#bib21
ERR525722	45418536	ERS473057	ERP005989	NA	NA	NA	NA	NA	NA	NA	Urban	Denmark	Europe	https://www.sciencedirect.com/science/article/pii/S1931312815001626?via%3Dihub#bib21
ERR525723	46764844	ERS473058	ERP005989	NA	NA	NA	NA	NA	NA	NA	Urban	Denmark	Europe	https://www.sciencedirect.com/science/article/pii/S1931312815001626?via%3Dihub#bib21
ERR525724	46976418	ERS473059	ERP005989	NA	NA	NA	NA	NA	NA	NA	Urban	Denmark	Europe	https://www.sciencedirect.com/science/article/pii/S1931312815001626?via%3Dihub#bib21
ERR525725	36907198	ERS473060	ERP005989	NA	NA	NA	NA	NA	NA	NA	Urban	Denmark	Europe	https://www.sciencedirect.com/science/article/pii/S1931312815001626?via%3Dihub#bib21
ERR525726	45215738	ERS473061	ERP005989	NA	NA	NA	NA	NA	NA	NA	Urban	Denmark	Europe	https://www.sciencedirect.com/science/article/pii/S1931312815001626?via%3Dihub#bib21
ERR525727	49068066	ERS473062	ERP005989	NA	NA	NA	NA	NA	NA	NA	Urban	Denmark	Europe	https://www.sciencedirect.com/science/article/pii/S1931312815001626?via%3Dihub#bib21
ERR525728	32767370	ERS473063	ERP005989	NA	NA	NA	NA	NA	NA	NA	Urban	Denmark	Europe	https://www.sciencedirect.com/science/article/pii/S1931312815001626?via%3Dihub#bib21
ERR525729	42149344	ERS473064	ERP005989	NA	NA	NA	NA	NA	NA	NA	Urban	Denmark	Europe	https://www.sciencedirect.com/science/article/pii/S1931312815001626?via%3Dihub#bib21
ERR525730	40111076	ERS473065	ERP005989	NA	NA	NA	NA	NA	NA	NA	Urban	Denmark	Europe	https://www.sciencedirect.com/science/article/pii/S1931312815001626?via%3Dihub#bib21
ERR525731	40861104	ERS473066	ERP005989	NA	NA	NA	NA	NA	NA	NA	Urban	Denmark	Europe	https://www.sciencedirect.com/science/article/pii/S1931312815001626?via%3Dihub#bib21
ERR525732	37329852	ERS473067	ERP005989	NA	NA	NA	NA	NA	NA	NA	Urban	Denmark	Europe	https://www.sciencedirect.com/science/article/pii/S1931312815001626?via%3Dihub#bib21
ERR525733	38204650	ERS473068	ERP005989	NA	NA	NA	NA	NA	NA	NA	Urban	Denmark	Europe	https://www.sciencedirect.com/science/article/pii/S1931312815001626?via%3Dihub#bib21
ERR525734	47059706	ERS473069	ERP005989	NA	NA	NA	NA	NA	NA	NA	Urban	Denmark	Europe	https://www.sciencedirect.com/science/article/pii/S1931312815001626?via%3Dihub#bib21
ERR525735	48318830	ERS473070	ERP005989	NA	NA	NA	NA	NA	NA	NA	Urban	Denmark	Europe	https://www.sciencedirect.com/science/article/pii/S1931312815001626?via%3Dihub#bib21
ERR525736	41148086	ERS473071	ERP005989	NA	NA	NA	NA	NA	NA	NA	Urban	Denmark	Europe	https://www.sciencedirect.com/science/article/pii/S1931312815001626?via%3Dihub#bib21
ERR525737	39186996	ERS473072	ERP005989	NA	NA	NA	NA	NA	NA	NA	Urban	Denmark	Europe	https://www.sciencedirect.com/science/article/pii/S1931312815001626?via%3Dihub#bib21
ERR525738	42024258	ERS473073	ERP005989	NA	NA	NA	NA	NA	NA	NA	Urban	Denmark	Europe	https://www.sciencedirect.com/science/article/pii/S1931312815001626?via%3Dihub#bib21
ERR525739	43127348	ERS473074	ERP005989	NA	NA	NA	NA	NA	NA	NA	Urban	Denmark	Europe	https://www.sciencedirect.com/science/article/pii/S1931312815001626?via%3Dihub#bib21
ERR525740	32288582	ERS473075	ERP005989	NA	NA	NA	NA	NA	NA	NA	Urban	Denmark	Europe	https://www.sciencedirect.com/science/article/pii/S1931312815001626?via%3Dihub#bib21
ERR525741	38701110	ERS473076	ERP005989	NA	NA	NA	NA	NA	NA	NA	Urban	Denmark	Europe	https://www.sciencedirect.com/science/article/pii/S1931312815001626?via%3Dihub#bib21
ERR525742	39715142	ERS473077	ERP005989	NA	NA	NA	NA	NA	NA	NA	Urban	Denmark	Europe	https://www.sciencedirect.com/science/article/pii/S1931312815001626?via%3Dihub#bib21
ERR525743	34162752	ERS473078	ERP005989	NA	NA	NA	NA	NA	NA	NA	Urban	Denmark	Europe	https://www.sciencedirect.com/science/article/pii/S1931312815001626?via%3Dihub#bib21
ERR525744	35833392	ERS473079	ERP005989	NA	NA	NA	NA	NA	NA	NA	Urban	Denmark	Europe	https://www.sciencedirect.com/science/article/pii/S1931312815001626?via%3Dihub#bib21
ERR525745	35592816	ERS473080	ERP005989	NA	NA	NA	NA	NA	NA	NA	Urban	Denmark	Europe	https://www.sciencedirect.com/science/article/pii/S1931312815001626?via%3Dihub#bib21
ERR525746	41788864	ERS473081	ERP005989	NA	NA	NA	NA	NA	NA	NA	Urban	Denmark	Europe	https://www.sciencedirect.com/science/article/pii/S1931312815001626?via%3Dihub#bib21
ERR525747	39422524	ERS473082	ERP005989	NA	NA	NA	NA	NA	NA	NA	Urban	Denmark	Europe	https://www.sciencedirect.com/science/article/pii/S1931312815001626?via%3Dihub#bib21
ERR525748	30772752	ERS473083	ERP005989	NA	NA	NA	NA	NA	NA	NA	Urban	Denmark	Europe	https://www.sciencedirect.com/science/article/pii/S1931312815001626?via%3Dihub#bib21
ERR525749	40594850	ERS473084	ERP005989	NA	NA	NA	NA	NA	NA	NA	Urban	Denmark	Europe	https://www.sciencedirect.com/science/article/pii/S1931312815001626?via%3Dihub#bib21
ERR525750	37340930	ERS473085	ERP005989	NA	NA	NA	NA	NA	NA	NA	Urban	Denmark	Europe	https://www.sciencedirect.com/science/article/pii/S1931312815001626?via%3Dihub#bib21
ERR525751	42663986	ERS473086	ERP005989	NA	NA	NA	NA	NA	NA	NA	Urban	Denmark	Europe	https://www.sciencedirect.com/science/article/pii/S1931312815001626?via%3Dihub#bib21
ERR525752	33940104	ERS473087	ERP005989	NA	NA	NA	NA	NA	NA	NA	Urban	Denmark	Europe	https://www.sciencedirect.com/science/article/pii/S1931312815001626?via%3Dihub#bib21
ERR525753	39197864	ERS473088	ERP005989	NA	NA	NA	NA	NA	NA	NA	Urban	Denmark	Europe	https://www.sciencedirect.com/science/article/pii/S1931312815001626?via%3Dihub#bib21
ERR525754	46358184	ERS473089	ERP005989	NA	NA	NA	NA	NA	NA	NA	Urban	Denmark	Europe	https://www.sciencedirect.com/science/article/pii/S1931312815001626?via%3Dihub#bib21
ERR525755	33556378	ERS473090	ERP005989	NA	NA	NA	NA	NA	NA	NA	Urban	Denmark	Europe	https://www.sciencedirect.com/science/article/pii/S1931312815001626?via%3Dihub#bib21
ERR525756	41402208	ERS473091	ERP005989	NA	NA	NA	NA	NA	NA	NA	Urban	Denmark	Europe	https://www.sciencedirect.com/science/article/pii/S1931312815001626?via%3Dihub#bib21
ERR525757	48370738	ERS473092	ERP005989	NA	NA	NA	NA	NA	NA	NA	Urban	Denmark	Europe	https://www.sciencedirect.com/science/article/pii/S1931312815001626?via%3Dihub#bib21
ERR525758	40734612	ERS473093	ERP005989	NA	NA	NA	NA	NA	NA	NA	Urban	Denmark	Europe	https://www.sciencedirect.com/science/article/pii/S1931312815001626?via%3Dihub#bib21
ERR525759	43700172	ERS473094	ERP005989	NA	NA	NA	NA	NA	NA	NA	Urban	Denmark	Europe	https://www.sciencedirect.com/science/article/pii/S1931312815001626?via%3Dihub#bib21
ERR525760	28787190	ERS473095	ERP005989	NA	NA	NA	NA	NA	NA	NA	Urban	Denmark	Europe	https://www.sciencedirect.com/science/article/pii/S1931312815001626?via%3Dihub#bib21
ERR525761	31234646	ERS473096	ERP005989	NA	NA	NA	NA	NA	NA	NA	Urban	Denmark	Europe	https://www.sciencedirect.com/science/article/pii/S1931312815001626?via%3Dihub#bib21
ERR525762	33427424	ERS473097	ERP005989	NA	NA	NA	NA	NA	NA	NA	Urban	Denmark	Europe	https://www.sciencedirect.com/science/article/pii/S1931312815001626?via%3Dihub#bib21
ERR525763	36428368	ERS473098	ERP005989	NA	NA	NA	NA	NA	NA	NA	Urban	Denmark	Europe	https://www.sciencedirect.com/science/article/pii/S1931312815001626?via%3Dihub#bib21
ERR525764	28158672	ERS473099	ERP005989	NA	NA	NA	NA	NA	NA	NA	Urban	Denmark	Europe	https://www.sciencedirect.com/science/article/pii/S1931312815001626?via%3Dihub#bib21
ERR525765	26649702	ERS473100	ERP005989	NA	NA	NA	NA	NA	NA	NA	Urban	Denmark	Europe	https://www.sciencedirect.com/science/article/pii/S1931312815001626?via%3Dihub#bib21
ERR525766	39178396	ERS473101	ERP005989	NA	NA	NA	NA	NA	NA	NA	Urban	Denmark	Europe	https://www.sciencedirect.com/science/article/pii/S1931312815001626?via%3Dihub#bib21
ERR525767	26846296	ERS473102	ERP005989	NA	NA	NA	NA	NA	NA	NA	Urban	Denmark	Europe	https://www.sciencedirect.com/science/article/pii/S1931312815001626?via%3Dihub#bib21
ERR525768	44937242	ERS473103	ERP005989	NA	NA	NA	NA	NA	NA	NA	Urban	Denmark	Europe	https://www.sciencedirect.com/science/article/pii/S1931312815001626?via%3Dihub#bib21
ERR525769	35679214	ERS473104	ERP005989	NA	NA	NA	NA	NA	NA	NA	Urban	Denmark	Europe	https://www.sciencedirect.com/science/article/pii/S1931312815001626?via%3Dihub#bib21
ERR525770	42123394	ERS473105	ERP005989	NA	NA	NA	NA	NA	NA	NA	Urban	Denmark	Europe	https://www.sciencedirect.com/science/article/pii/S1931312815001626?via%3Dihub#bib21
ERR525771	39996650	ERS473106	ERP005989	NA	NA	NA	NA	NA	NA	NA	Urban	Denmark	Europe	https://www.sciencedirect.com/science/article/pii/S1931312815001626?via%3Dihub#bib21
ERR525772	51251734	ERS473107	ERP005989	NA	NA	NA	NA	NA	NA	NA	Urban	Denmark	Europe	https://www.sciencedirect.com/science/article/pii/S1931312815001626?via%3Dihub#bib21
ERR525773	32270626	ERS473108	ERP005989	NA	NA	NA	NA	NA	NA	NA	Urban	Denmark	Europe	https://www.sciencedirect.com/science/article/pii/S1931312815001626?via%3Dihub#bib21
ERR525774	35868564	ERS473109	ERP005989	NA	NA	NA	NA	NA	NA	NA	Urban	Denmark	Europe	https://www.sciencedirect.com/science/article/pii/S1931312815001626?via%3Dihub#bib21
ERR525775	48008608	ERS473110	ERP005989	NA	NA	NA	NA	NA	NA	NA	Urban	Denmark	Europe	https://www.sciencedirect.com/science/article/pii/S1931312815001626?via%3Dihub#bib21
ERR525776	19243366	ERS473111	ERP005989	NA	NA	NA	NA	NA	NA	NA	Urban	Denmark	Europe	https://www.sciencedirect.com/science/article/pii/S1931312815001626?via%3Dihub#bib21
ERR525777	26813814	ERS473112	ERP005989	NA	NA	NA	NA	NA	NA	NA	Urban	Denmark	Europe	https://www.sciencedirect.com/science/article/pii/S1931312815001626?via%3Dihub#bib21
ERR525778	32139690	ERS473113	ERP005989	NA	NA	NA	NA	NA	NA	NA	Urban	Denmark	Europe	https://www.sciencedirect.com/science/article/pii/S1931312815001626?via%3Dihub#bib21
ERR525779	28646558	ERS473114	ERP005989	NA	NA	NA	NA	NA	NA	NA	Urban	Denmark	Europe	https://www.sciencedirect.com/science/article/pii/S1931312815001626?via%3Dihub#bib21
ERR525780	21460504	ERS473115	ERP005989	NA	NA	NA	NA	NA	NA	NA	Urban	Denmark	Europe	https://www.sciencedirect.com/science/article/pii/S1931312815001626?via%3Dihub#bib21
ERR525781	27073208	ERS473116	ERP005989	NA	NA	NA	NA	NA	NA	NA	Urban	Denmark	Europe	https://www.sciencedirect.com/science/article/pii/S1931312815001626?via%3Dihub#bib21
ERR525782	18190934	ERS473117	ERP005989	NA	NA	NA	NA	NA	NA	NA	Urban	Denmark	Europe	https://www.sciencedirect.com/science/article/pii/S1931312815001626?via%3Dihub#bib21
ERR525783	18836790	ERS473118	ERP005989	NA	NA	NA	NA	NA	NA	NA	Urban	Denmark	Europe	https://www.sciencedirect.com/science/article/pii/S1931312815001626?via%3Dihub#bib21
ERR525784	43784036	ERS473119	ERP005989	NA	NA	NA	NA	NA	NA	NA	Urban	Denmark	Europe	https://www.sciencedirect.com/science/article/pii/S1931312815001626?via%3Dihub#bib21
ERR525785	40074612	ERS473120	ERP005989	NA	NA	NA	NA	NA	NA	NA	Urban	Denmark	Europe	https://www.sciencedirect.com/science/article/pii/S1931312815001626?via%3Dihub#bib21
ERR525786	32360152	ERS473121	ERP005989	NA	NA	NA	NA	NA	NA	NA	Urban	Denmark	Europe	https://www.sciencedirect.com/science/article/pii/S1931312815001626?via%3Dihub#bib21
ERR525787	36991960	ERS473122	ERP005989	NA	NA	NA	NA	NA	NA	NA	Urban	Denmark	Europe	https://www.sciencedirect.com/science/article/pii/S1931312815001626?via%3Dihub#bib21
ERR525788	39809976	ERS473123	ERP005989	NA	NA	NA	NA	NA	NA	NA	Urban	Denmark	Europe	https://www.sciencedirect.com/science/article/pii/S1931312815001626?via%3Dihub#bib21
ERR525789	30572394	ERS473124	ERP005989	NA	NA	NA	NA	NA	NA	NA	Urban	Denmark	Europe	https://www.sciencedirect.com/science/article/pii/S1931312815001626?via%3Dihub#bib21
ERR525790	32993598	ERS473125	ERP005989	NA	NA	NA	NA	NA	NA	NA	Urban	Denmark	Europe	https://www.sciencedirect.com/science/article/pii/S1931312815001626?via%3Dihub#bib21
ERR525791	46189152	ERS473126	ERP005989	NA	NA	NA	NA	NA	NA	NA	Urban	Denmark	Europe	https://www.sciencedirect.com/science/article/pii/S1931312815001626?via%3Dihub#bib21
ERR525792	36623868	ERS473127	ERP005989	NA	NA	NA	NA	NA	NA	NA	Urban	Denmark	Europe	https://www.sciencedirect.com/science/article/pii/S1931312815001626?via%3Dihub#bib21
ERR525793	34894128	ERS473128	ERP005989	NA	NA	NA	NA	NA	NA	NA	Urban	Denmark	Europe	https://www.sciencedirect.com/science/article/pii/S1931312815001626?via%3Dihub#bib21
ERR525794	29771200	ERS473129	ERP005989	NA	NA	NA	NA	NA	NA	NA	Urban	Denmark	Europe	https://www.sciencedirect.com/science/article/pii/S1931312815001626?via%3Dihub#bib21
ERR525795	48242366	ERS473130	ERP005989	NA	NA	NA	NA	NA	NA	NA	Urban	Denmark	Europe	https://www.sciencedirect.com/science/article/pii/S1931312815001626?via%3Dihub#bib21
ERR525796	44580812	ERS473131	ERP005989	NA	NA	NA	NA	NA	NA	NA	Urban	Denmark	Europe	https://www.sciencedirect.com/science/article/pii/S1931312815001626?via%3Dihub#bib21
ERR525797	40413924	ERS473132	ERP005989	NA	NA	NA	NA	NA	NA	NA	Urban	Denmark	Europe	https://www.sciencedirect.com/science/article/pii/S1931312815001626?via%3Dihub#bib21
ERR525798	29701504	ERS473133	ERP005989	NA	NA	NA	NA	NA	NA	NA	Urban	Denmark	Europe	https://www.sciencedirect.com/science/article/pii/S1931312815001626?via%3Dihub#bib21
ERR525799	30089092	ERS473134	ERP005989	NA	NA	NA	NA	NA	NA	NA	Urban	Denmark	Europe	https://www.sciencedirect.com/science/article/pii/S1931312815001626?via%3Dihub#bib21
ERR525800	45181434	ERS473135	ERP005989	NA	NA	NA	NA	NA	NA	NA	Urban	Denmark	Europe	https://www.sciencedirect.com/science/article/pii/S1931312815001626?via%3Dihub#bib21
ERR525801	43427816	ERS473136	ERP005989	NA	NA	NA	NA	NA	NA	NA	Urban	Denmark	Europe	https://www.sciencedirect.com/science/article/pii/S1931312815001626?via%3Dihub#bib21
ERR525802	41776172	ERS473137	ERP005989	NA	NA	NA	NA	NA	NA	NA	Urban	Denmark	Europe	https://www.sciencedirect.com/science/article/pii/S1931312815001626?via%3Dihub#bib21
ERR525803	33724818	ERS473138	ERP005989	NA	NA	NA	NA	NA	NA	NA	Urban	Denmark	Europe	https://www.sciencedirect.com/science/article/pii/S1931312815001626?via%3Dihub#bib21
ERR525804	50894984	ERS473139	ERP005989	NA	NA	NA	NA	NA	NA	NA	Urban	Denmark	Europe	https://www.sciencedirect.com/science/article/pii/S1931312815001626?via%3Dihub#bib21
ERR525805	33140862	ERS473140	ERP005989	NA	NA	NA	NA	NA	NA	NA	Urban	Denmark	Europe	https://www.sciencedirect.com/science/article/pii/S1931312815001626?via%3Dihub#bib21
ERR525806	31857032	ERS473141	ERP005989	NA	NA	NA	NA	NA	NA	NA	Urban	Denmark	Europe	https://www.sciencedirect.com/science/article/pii/S1931312815001626?via%3Dihub#bib21
ERR525807	38200334	ERS473142	ERP005989	NA	NA	NA	NA	NA	NA	NA	Urban	Denmark	Europe	https://www.sciencedirect.com/science/article/pii/S1931312815001626?via%3Dihub#bib21
ERR525808	35120446	ERS473143	ERP005989	NA	NA	NA	NA	NA	NA	NA	Urban	Denmark	Europe	https://www.sciencedirect.com/science/article/pii/S1931312815001626?via%3Dihub#bib21
ERR525809	35534108	ERS473144	ERP005989	NA	NA	NA	NA	NA	NA	NA	Urban	Denmark	Europe	https://www.sciencedirect.com/science/article/pii/S1931312815001626?via%3Dihub#bib21
ERR525810	53817202	ERS473145	ERP005989	NA	NA	NA	NA	NA	NA	NA	Urban	Denmark	Europe	https://www.sciencedirect.com/science/article/pii/S1931312815001626?via%3Dihub#bib21
ERR525811	49904372	ERS473146	ERP005989	NA	NA	NA	NA	NA	NA	NA	Urban	Denmark	Europe	https://www.sciencedirect.com/science/article/pii/S1931312815001626?via%3Dihub#bib21
ERR525812	39949038	ERS473147	ERP005989	NA	NA	NA	NA	NA	NA	NA	Urban	Denmark	Europe	https://www.sciencedirect.com/science/article/pii/S1931312815001626?via%3Dihub#bib21
ERR525813	57291452	ERS473148	ERP005989	NA	NA	NA	NA	NA	NA	NA	Urban	Denmark	Europe	https://www.sciencedirect.com/science/article/pii/S1931312815001626?via%3Dihub#bib21
ERR525814	45864554	ERS473149	ERP005989	NA	NA	NA	NA	NA	NA	NA	Urban	Denmark	Europe	https://www.sciencedirect.com/science/article/pii/S1931312815001626?via%3Dihub#bib21
ERR525815	41798186	ERS473150	ERP005989	NA	NA	NA	NA	NA	NA	NA	Urban	Denmark	Europe	https://www.sciencedirect.com/science/article/pii/S1931312815001626?via%3Dihub#bib21
ERR525816	46022124	ERS473151	ERP005989	NA	NA	NA	NA	NA	NA	NA	Urban	Denmark	Europe	https://www.sciencedirect.com/science/article/pii/S1931312815001626?via%3Dihub#bib21
ERR525817	56759370	ERS473152	ERP005989	NA	NA	NA	NA	NA	NA	NA	Urban	Denmark	Europe	https://www.sciencedirect.com/science/article/pii/S1931312815001626?via%3Dihub#bib21
ERR525818	30876626	ERS473153	ERP005989	NA	NA	NA	NA	NA	NA	NA	Urban	Denmark	Europe	https://www.sciencedirect.com/science/article/pii/S1931312815001626?via%3Dihub#bib21
ERR525819	42464184	ERS473154	ERP005989	NA	NA	NA	NA	NA	NA	NA	Urban	Denmark	Europe	https://www.sciencedirect.com/science/article/pii/S1931312815001626?via%3Dihub#bib21
ERR525820	41106614	ERS473155	ERP005989	NA	NA	NA	NA	NA	NA	NA	Urban	Denmark	Europe	https://www.sciencedirect.com/science/article/pii/S1931312815001626?via%3Dihub#bib21
ERR525821	45148152	ERS473156	ERP005989	NA	NA	NA	NA	NA	NA	NA	Urban	Denmark	Europe	https://www.sciencedirect.com/science/article/pii/S1931312815001626?via%3Dihub#bib21
ERR525822	31584496	ERS473157	ERP005989	NA	NA	NA	NA	NA	NA	NA	Urban	Denmark	Europe	https://www.sciencedirect.com/science/article/pii/S1931312815001626?via%3Dihub#bib21
ERR525823	42096090	ERS473158	ERP005989	NA	NA	NA	NA	NA	NA	NA	Urban	Denmark	Europe	https://www.sciencedirect.com/science/article/pii/S1931312815001626?via%3Dihub#bib21
ERR525824	41869706	ERS473159	ERP005989	NA	NA	NA	NA	NA	NA	NA	Urban	Denmark	Europe	https://www.sciencedirect.com/science/article/pii/S1931312815001626?via%3Dihub#bib21
ERR525825	29131744	ERS473160	ERP005989	NA	NA	NA	NA	NA	NA	NA	Urban	Denmark	Europe	https://www.sciencedirect.com/science/article/pii/S1931312815001626?via%3Dihub#bib21
ERR525826	34800606	ERS473161	ERP005989	NA	NA	NA	NA	NA	NA	NA	Urban	Denmark	Europe	https://www.sciencedirect.com/science/article/pii/S1931312815001626?via%3Dihub#bib21
ERR525827	40570740	ERS473162	ERP005989	NA	NA	NA	NA	NA	NA	NA	Urban	Denmark	Europe	https://www.sciencedirect.com/science/article/pii/S1931312815001626?via%3Dihub#bib21
ERR525828	43437806	ERS473163	ERP005989	NA	NA	NA	NA	NA	NA	NA	Urban	Denmark	Europe	https://www.sciencedirect.com/science/article/pii/S1931312815001626?via%3Dihub#bib21
ERR525829	37294150	ERS473164	ERP005989	NA	NA	NA	NA	NA	NA	NA	Urban	Denmark	Europe	https://www.sciencedirect.com/science/article/pii/S1931312815001626?via%3Dihub#bib21
ERR525830	34312574	ERS473165	ERP005989	NA	NA	NA	NA	NA	NA	NA	Urban	Denmark	Europe	https://www.sciencedirect.com/science/article/pii/S1931312815001626?via%3Dihub#bib21
ERR525831	35201826	ERS473166	ERP005989	NA	NA	NA	NA	NA	NA	NA	Urban	Denmark	Europe	https://www.sciencedirect.com/science/article/pii/S1931312815001626?via%3Dihub#bib21
ERR525832	35046724	ERS473167	ERP005989	NA	NA	NA	NA	NA	NA	NA	Urban	Denmark	Europe	https://www.sciencedirect.com/science/article/pii/S1931312815001626?via%3Dihub#bib21
ERR525833	41260420	ERS473168	ERP005989	NA	NA	NA	NA	NA	NA	NA	Urban	Denmark	Europe	https://www.sciencedirect.com/science/article/pii/S1931312815001626?via%3Dihub#bib21
ERR525834	27438298	ERS473169	ERP005989	NA	NA	NA	NA	NA	NA	NA	Urban	Denmark	Europe	https://www.sciencedirect.com/science/article/pii/S1931312815001626?via%3Dihub#bib21
ERR525835	40225364	ERS473170	ERP005989	NA	NA	NA	NA	NA	NA	NA	Urban	Denmark	Europe	https://www.sciencedirect.com/science/article/pii/S1931312815001626?via%3Dihub#bib21
ERR525836	39064844	ERS473171	ERP005989	NA	NA	NA	NA	NA	NA	NA	Urban	Denmark	Europe	https://www.sciencedirect.com/science/article/pii/S1931312815001626?via%3Dihub#bib21
ERR525837	36651310	ERS473172	ERP005989	NA	NA	NA	NA	NA	NA	NA	Urban	Denmark	Europe	https://www.sciencedirect.com/science/article/pii/S1931312815001626?via%3Dihub#bib21
ERR525838	29107980	ERS473173	ERP005989	NA	NA	NA	NA	NA	NA	NA	Urban	Denmark	Europe	https://www.sciencedirect.com/science/article/pii/S1931312815001626?via%3Dihub#bib21
ERR525839	45490492	ERS473174	ERP005989	NA	NA	NA	NA	NA	NA	NA	Urban	Denmark	Europe	https://www.sciencedirect.com/science/article/pii/S1931312815001626?via%3Dihub#bib21
ERR525840	39814304	ERS473175	ERP005989	NA	NA	NA	NA	NA	NA	NA	Urban	Denmark	Europe	https://www.sciencedirect.com/science/article/pii/S1931312815001626?via%3Dihub#bib21
ERR525841	78778224	ERS473176	ERP005989	NA	NA	NA	NA	NA	NA	NA	Urban	Denmark	Europe	https://www.sciencedirect.com/science/article/pii/S1931312815001626?via%3Dihub#bib21
ERR525842	1747724	ERS473177	ERP005989	NA	NA	NA	NA	NA	NA	NA	Urban	Denmark	Europe	https://www.sciencedirect.com/science/article/pii/S1931312815001626?via%3Dihub#bib21
ERR525843	48040988	ERS473178	ERP005989	NA	NA	NA	NA	NA	NA	NA	Urban	Denmark	Europe	https://www.sciencedirect.com/science/article/pii/S1931312815001626?via%3Dihub#bib21
ERR525844	41964592	ERS473179	ERP005989	NA	NA	NA	NA	NA	NA	NA	Urban	Denmark	Europe	https://www.sciencedirect.com/science/article/pii/S1931312815001626?via%3Dihub#bib21
ERR525845	45421814	ERS473180	ERP005989	NA	NA	NA	NA	NA	NA	NA	Urban	Denmark	Europe	https://www.sciencedirect.com/science/article/pii/S1931312815001626?via%3Dihub#bib21
ERR525846	35331064	ERS473181	ERP005989	NA	NA	NA	NA	NA	NA	NA	Urban	Denmark	Europe	https://www.sciencedirect.com/science/article/pii/S1931312815001626?via%3Dihub#bib21
ERR525847	40585716	ERS473182	ERP005989	NA	NA	NA	NA	NA	NA	NA	Urban	Denmark	Europe	https://www.sciencedirect.com/science/article/pii/S1931312815001626?via%3Dihub#bib21
ERR525848	40860900	ERS473183	ERP005989	NA	NA	NA	NA	NA	NA	NA	Urban	Denmark	Europe	https://www.sciencedirect.com/science/article/pii/S1931312815001626?via%3Dihub#bib21
ERR525849	37063978	ERS473184	ERP005989	NA	NA	NA	NA	NA	NA	NA	Urban	Denmark	Europe	https://www.sciencedirect.com/science/article/pii/S1931312815001626?via%3Dihub#bib21
ERR525850	36841912	ERS473185	ERP005989	NA	NA	NA	NA	NA	NA	NA	Urban	Denmark	Europe	https://www.sciencedirect.com/science/article/pii/S1931312815001626?via%3Dihub#bib21
ERR525851	41110680	ERS473186	ERP005989	NA	NA	NA	NA	NA	NA	NA	Urban	Denmark	Europe	https://www.sciencedirect.com/science/article/pii/S1931312815001626?via%3Dihub#bib21
ERR525852	39541104	ERS473187	ERP005989	NA	NA	NA	NA	NA	NA	NA	Urban	Denmark	Europe	https://www.sciencedirect.com/science/article/pii/S1931312815001626?via%3Dihub#bib21
ERR525853	29569770	ERS473188	ERP005989	NA	NA	NA	NA	NA	NA	NA	Urban	Denmark	Europe	https://www.sciencedirect.com/science/article/pii/S1931312815001626?via%3Dihub#bib21
ERR525854	35614488	ERS473189	ERP005989	NA	NA	NA	NA	NA	NA	NA	Urban	Denmark	Europe	https://www.sciencedirect.com/science/article/pii/S1931312815001626?via%3Dihub#bib21
ERR525855	47743272	ERS473190	ERP005989	NA	NA	NA	NA	NA	NA	NA	Urban	Denmark	Europe	https://www.sciencedirect.com/science/article/pii/S1931312815001626?via%3Dihub#bib21
ERR525856	59661654	ERS473191	ERP005989	NA	NA	NA	NA	NA	NA	NA	Urban	Denmark	Europe	https://www.sciencedirect.com/science/article/pii/S1931312815001626?via%3Dihub#bib21
ERR525857	33969822	ERS473192	ERP005989	NA	NA	NA	NA	NA	NA	NA	Urban	Denmark	Europe	https://www.sciencedirect.com/science/article/pii/S1931312815001626?via%3Dihub#bib21
ERR525858	33100632	ERS473193	ERP005989	NA	NA	NA	NA	NA	NA	NA	Urban	Denmark	Europe	https://www.sciencedirect.com/science/article/pii/S1931312815001626?via%3Dihub#bib21
ERR525859	45814972	ERS473194	ERP005989	NA	NA	NA	NA	NA	NA	NA	Urban	Denmark	Europe	https://www.sciencedirect.com/science/article/pii/S1931312815001626?via%3Dihub#bib21
ERR525860	47373560	ERS473195	ERP005989	NA	NA	NA	NA	NA	NA	NA	Urban	Denmark	Europe	https://www.sciencedirect.com/science/article/pii/S1931312815001626?via%3Dihub#bib21
ERR525861	45806496	ERS473196	ERP005989	NA	NA	NA	NA	NA	NA	NA	Urban	Denmark	Europe	https://www.sciencedirect.com/science/article/pii/S1931312815001626?via%3Dihub#bib21
ERR525862	31770544	ERS473197	ERP005989	NA	NA	NA	NA	NA	NA	NA	Urban	Denmark	Europe	https://www.sciencedirect.com/science/article/pii/S1931312815001626?via%3Dihub#bib21
ERR525863	51726294	ERS473198	ERP005989	NA	NA	NA	NA	NA	NA	NA	Urban	Denmark	Europe	https://www.sciencedirect.com/science/article/pii/S1931312815001626?via%3Dihub#bib21
ERR525864	40156978	ERS473199	ERP005989	NA	NA	NA	NA	NA	NA	NA	Urban	Denmark	Europe	https://www.sciencedirect.com/science/article/pii/S1931312815001626?via%3Dihub#bib21
ERR525865	40892386	ERS473200	ERP005989	NA	NA	NA	NA	NA	NA	NA	Urban	Denmark	Europe	https://www.sciencedirect.com/science/article/pii/S1931312815001626?via%3Dihub#bib21
ERR525866	33494216	ERS473201	ERP005989	NA	NA	NA	NA	NA	NA	NA	Urban	Denmark	Europe	https://www.sciencedirect.com/science/article/pii/S1931312815001626?via%3Dihub#bib21
ERR525867	44437894	ERS473202	ERP005989	NA	NA	NA	NA	NA	NA	NA	Urban	Denmark	Europe	https://www.sciencedirect.com/science/article/pii/S1931312815001626?via%3Dihub#bib21
ERR525868	54310576	ERS473203	ERP005989	NA	NA	NA	NA	NA	NA	NA	Urban	Denmark	Europe	https://www.sciencedirect.com/science/article/pii/S1931312815001626?via%3Dihub#bib21
ERR525869	42637632	ERS473204	ERP005989	NA	NA	NA	NA	NA	NA	NA	Urban	Denmark	Europe	https://www.sciencedirect.com/science/article/pii/S1931312815001626?via%3Dihub#bib21
ERR525870	40234698	ERS473205	ERP005989	NA	NA	NA	NA	NA	NA	NA	Urban	Denmark	Europe	https://www.sciencedirect.com/science/article/pii/S1931312815001626?via%3Dihub#bib21
ERR525871	55682174	ERS473206	ERP005989	NA	NA	NA	NA	NA	NA	NA	Urban	Denmark	Europe	https://www.sciencedirect.com/science/article/pii/S1931312815001626?via%3Dihub#bib21
ERR525872	48250028	ERS473207	ERP005989	NA	NA	NA	NA	NA	NA	NA	Urban	Denmark	Europe	https://www.sciencedirect.com/science/article/pii/S1931312815001626?via%3Dihub#bib21
ERR525873	41432790	ERS473208	ERP005989	NA	NA	NA	NA	NA	NA	NA	Urban	Denmark	Europe	https://www.sciencedirect.com/science/article/pii/S1931312815001626?via%3Dihub#bib21
ERR525874	32727538	ERS473209	ERP005989	NA	NA	NA	NA	NA	NA	NA	Urban	Denmark	Europe	https://www.sciencedirect.com/science/article/pii/S1931312815001626?via%3Dihub#bib21
ERR525875	41008788	ERS473210	ERP005989	NA	NA	NA	NA	NA	NA	NA	Urban	Denmark	Europe	https://www.sciencedirect.com/science/article/pii/S1931312815001626?via%3Dihub#bib21
ERR525876	51054204	ERS473211	ERP005989	NA	NA	NA	NA	NA	NA	NA	Urban	Denmark	Europe	https://www.sciencedirect.com/science/article/pii/S1931312815001626?via%3Dihub#bib21
ERR525877	40798846	ERS473212	ERP005989	NA	NA	NA	NA	NA	NA	NA	Urban	Denmark	Europe	https://www.sciencedirect.com/science/article/pii/S1931312815001626?via%3Dihub#bib21
ERR525878	30271262	ERS473213	ERP005989	NA	NA	NA	NA	NA	NA	NA	Urban	Denmark	Europe	https://www.sciencedirect.com/science/article/pii/S1931312815001626?via%3Dihub#bib21
ERR525879	49686804	ERS473214	ERP005989	NA	NA	NA	NA	NA	NA	NA	Urban	Denmark	Europe	https://www.sciencedirect.com/science/article/pii/S1931312815001626?via%3Dihub#bib21
ERR525880	41077966	ERS473215	ERP005989	NA	NA	NA	NA	NA	NA	NA	Urban	Denmark	Europe	https://www.sciencedirect.com/science/article/pii/S1931312815001626?via%3Dihub#bib21
ERR525881	42199490	ERS473216	ERP005989	NA	NA	NA	NA	NA	NA	NA	Urban	Denmark	Europe	https://www.sciencedirect.com/science/article/pii/S1931312815001626?via%3Dihub#bib21
ERR525882	41458432	ERS473217	ERP005989	NA	NA	NA	NA	NA	NA	NA	Urban	Denmark	Europe	https://www.sciencedirect.com/science/article/pii/S1931312815001626?via%3Dihub#bib21
ERR525883	37235662	ERS473218	ERP005989	NA	NA	NA	NA	NA	NA	NA	Urban	Denmark	Europe	https://www.sciencedirect.com/science/article/pii/S1931312815001626?via%3Dihub#bib21
ERR525884	38606302	ERS473219	ERP005989	NA	NA	NA	NA	NA	NA	NA	Urban	Denmark	Europe	https://www.sciencedirect.com/science/article/pii/S1931312815001626?via%3Dihub#bib21
ERR525885	37124660	ERS473220	ERP005989	NA	NA	NA	NA	NA	NA	NA	Urban	Denmark	Europe	https://www.sciencedirect.com/science/article/pii/S1931312815001626?via%3Dihub#bib21
ERR525886	42103956	ERS473221	ERP005989	NA	NA	NA	NA	NA	NA	NA	Urban	Denmark	Europe	https://www.sciencedirect.com/science/article/pii/S1931312815001626?via%3Dihub#bib21
ERR525887	30637606	ERS473222	ERP005989	NA	NA	NA	NA	NA	NA	NA	Urban	Denmark	Europe	https://www.sciencedirect.com/science/article/pii/S1931312815001626?via%3Dihub#bib21
ERR525888	45377520	ERS473223	ERP005989	NA	NA	NA	NA	NA	NA	NA	Urban	Denmark	Europe	https://www.sciencedirect.com/science/article/pii/S1931312815001626?via%3Dihub#bib21
ERR525889	41760712	ERS473224	ERP005989	NA	NA	NA	NA	NA	NA	NA	Urban	Denmark	Europe	https://www.sciencedirect.com/science/article/pii/S1931312815001626?via%3Dihub#bib21
ERR525890	47178602	ERS473225	ERP005989	NA	NA	NA	NA	NA	NA	NA	Urban	Denmark	Europe	https://www.sciencedirect.com/science/article/pii/S1931312815001626?via%3Dihub#bib21
ERR525891	37858554	ERS473226	ERP005989	NA	NA	NA	NA	NA	NA	NA	Urban	Denmark	Europe	https://www.sciencedirect.com/science/article/pii/S1931312815001626?via%3Dihub#bib21
ERR525892	47949436	ERS473227	ERP005989	NA	NA	NA	NA	NA	NA	NA	Urban	Denmark	Europe	https://www.sciencedirect.com/science/article/pii/S1931312815001626?via%3Dihub#bib21
ERR525893	39203002	ERS473228	ERP005989	NA	NA	NA	NA	NA	NA	NA	Urban	Denmark	Europe	https://www.sciencedirect.com/science/article/pii/S1931312815001626?via%3Dihub#bib21
ERR525894	45857952	ERS473229	ERP005989	NA	NA	NA	NA	NA	NA	NA	Urban	Denmark	Europe	https://www.sciencedirect.com/science/article/pii/S1931312815001626?via%3Dihub#bib21
ERR525895	44785138	ERS473230	ERP005989	NA	NA	NA	NA	NA	NA	NA	Urban	Denmark	Europe	https://www.sciencedirect.com/science/article/pii/S1931312815001626?via%3Dihub#bib21
ERR525896	50271380	ERS473231	ERP005989	NA	NA	NA	NA	NA	NA	NA	Urban	Denmark	Europe	https://www.sciencedirect.com/science/article/pii/S1931312815001626?via%3Dihub#bib21
ERR525897	40233226	ERS473232	ERP005989	NA	NA	NA	NA	NA	NA	NA	Urban	Denmark	Europe	https://www.sciencedirect.com/science/article/pii/S1931312815001626?via%3Dihub#bib21
ERR525898	51248116	ERS473233	ERP005989	NA	NA	NA	NA	NA	NA	NA	Urban	Denmark	Europe	https://www.sciencedirect.com/science/article/pii/S1931312815001626?via%3Dihub#bib21
ERR525899	43013458	ERS473234	ERP005989	NA	NA	NA	NA	NA	NA	NA	Urban	Denmark	Europe	https://www.sciencedirect.com/science/article/pii/S1931312815001626?via%3Dihub#bib21
ERR525900	38383790	ERS473235	ERP005989	NA	NA	NA	NA	NA	NA	NA	Urban	Denmark	Europe	https://www.sciencedirect.com/science/article/pii/S1931312815001626?via%3Dihub#bib21
ERR525901	46564814	ERS473236	ERP005989	NA	NA	NA	NA	NA	NA	NA	Urban	Denmark	Europe	https://www.sciencedirect.com/science/article/pii/S1931312815001626?via%3Dihub#bib21
ERR525902	32837964	ERS473237	ERP005989	NA	NA	NA	NA	NA	NA	NA	Urban	Denmark	Europe	https://www.sciencedirect.com/science/article/pii/S1931312815001626?via%3Dihub#bib21
ERR525903	47855598	ERS473238	ERP005989	NA	NA	NA	NA	NA	NA	NA	Urban	Denmark	Europe	https://www.sciencedirect.com/science/article/pii/S1931312815001626?via%3Dihub#bib21
ERR525904	48576204	ERS473239	ERP005989	NA	NA	NA	NA	NA	NA	NA	Urban	Denmark	Europe	https://www.sciencedirect.com/science/article/pii/S1931312815001626?via%3Dihub#bib21
ERR525905	39840230	ERS473240	ERP005989	NA	NA	NA	NA	NA	NA	NA	Urban	Denmark	Europe	https://www.sciencedirect.com/science/article/pii/S1931312815001626?via%3Dihub#bib21
ERR525906	43487982	ERS473241	ERP005989	NA	NA	NA	NA	NA	NA	NA	Urban	Denmark	Europe	https://www.sciencedirect.com/science/article/pii/S1931312815001626?via%3Dihub#bib21
ERR525907	51632000	ERS473242	ERP005989	NA	NA	NA	NA	NA	NA	NA	Urban	Denmark	Europe	https://www.sciencedirect.com/science/article/pii/S1931312815001626?via%3Dihub#bib21
ERR525908	34750848	ERS473243	ERP005989	NA	NA	NA	NA	NA	NA	NA	Urban	Denmark	Europe	https://www.sciencedirect.com/science/article/pii/S1931312815001626?via%3Dihub#bib21
ERR525909	43735250	ERS473244	ERP005989	NA	NA	NA	NA	NA	NA	NA	Urban	Denmark	Europe	https://www.sciencedirect.com/science/article/pii/S1931312815001626?via%3Dihub#bib21
ERR525910	36337796	ERS473245	ERP005989	NA	NA	NA	NA	NA	NA	NA	Urban	Denmark	Europe	https://www.sciencedirect.com/science/article/pii/S1931312815001626?via%3Dihub#bib21
ERR525911	38324782	ERS473246	ERP005989	NA	NA	NA	NA	NA	NA	NA	Urban	Denmark	Europe	https://www.sciencedirect.com/science/article/pii/S1931312815001626?via%3Dihub#bib21
ERR525912	51149768	ERS473247	ERP005989	NA	NA	NA	NA	NA	NA	NA	Urban	Denmark	Europe	https://www.sciencedirect.com/science/article/pii/S1931312815001626?via%3Dihub#bib21
ERR525913	42822874	ERS473248	ERP005989	NA	NA	NA	NA	NA	NA	NA	Urban	Denmark	Europe	https://www.sciencedirect.com/science/article/pii/S1931312815001626?via%3Dihub#bib21
ERR525914	16190006	ERS473249	ERP005989	NA	NA	NA	NA	NA	NA	NA	Urban	Denmark	Europe	https://www.sciencedirect.com/science/article/pii/S1931312815001626?via%3Dihub#bib21
ERR525915	59475128	ERS473250	ERP005989	NA	NA	NA	NA	NA	NA	NA	Urban	Denmark	Europe	https://www.sciencedirect.com/science/article/pii/S1931312815001626?via%3Dihub#bib21
ERR525916	42030962	ERS473251	ERP005989	NA	NA	NA	NA	NA	NA	NA	Urban	Denmark	Europe	https://www.sciencedirect.com/science/article/pii/S1931312815001626?via%3Dihub#bib21
ERR525917	37300046	ERS473252	ERP005989	NA	NA	NA	NA	NA	NA	NA	Urban	Denmark	Europe	https://www.sciencedirect.com/science/article/pii/S1931312815001626?via%3Dihub#bib21
ERR525918	38457534	ERS473253	ERP005989	NA	NA	NA	NA	NA	NA	NA	Urban	Denmark	Europe	https://www.sciencedirect.com/science/article/pii/S1931312815001626?via%3Dihub#bib21
ERR525919	38525860	ERS473254	ERP005989	NA	NA	NA	NA	NA	NA	NA	Urban	Denmark	Europe	https://www.sciencedirect.com/science/article/pii/S1931312815001626?via%3Dihub#bib21
ERR525920	40258576	ERS473255	ERP005989	NA	NA	NA	NA	NA	NA	NA	Urban	Denmark	Europe	https://www.sciencedirect.com/science/article/pii/S1931312815001626?via%3Dihub#bib21
ERR525921	44760300	ERS473256	ERP005989	NA	NA	NA	NA	NA	NA	NA	Urban	Denmark	Europe	https://www.sciencedirect.com/science/article/pii/S1931312815001626?via%3Dihub#bib21
ERR525922	39397746	ERS473257	ERP005989	NA	NA	NA	NA	NA	NA	NA	Urban	Denmark	Europe	https://www.sciencedirect.com/science/article/pii/S1931312815001626?via%3Dihub#bib21
ERR525923	54797298	ERS473258	ERP005989	NA	NA	NA	NA	NA	NA	NA	Urban	Denmark	Europe	https://www.sciencedirect.com/science/article/pii/S1931312815001626?via%3Dihub#bib21
ERR525924	52036610	ERS473259	ERP005989	NA	NA	NA	NA	NA	NA	NA	Urban	Denmark	Europe	https://www.sciencedirect.com/science/article/pii/S1931312815001626?via%3Dihub#bib21
ERR525925	46547376	ERS473260	ERP005989	NA	NA	NA	NA	NA	NA	NA	Urban	Denmark	Europe	https://www.sciencedirect.com/science/article/pii/S1931312815001626?via%3Dihub#bib21
ERR525926	50987964	ERS473261	ERP005989	NA	NA	NA	NA	NA	NA	NA	Urban	Denmark	Europe	https://www.sciencedirect.com/science/article/pii/S1931312815001626?via%3Dihub#bib21
ERR525927	50971764	ERS473262	ERP005989	NA	NA	NA	NA	NA	NA	NA	Urban	Denmark	Europe	https://www.sciencedirect.com/science/article/pii/S1931312815001626?via%3Dihub#bib21
ERR525928	60059318	ERS473263	ERP005989	NA	NA	NA	NA	NA	NA	NA	Urban	Denmark	Europe	https://www.sciencedirect.com/science/article/pii/S1931312815001626?via%3Dihub#bib21
ERR525929	44558910	ERS473264	ERP005989	NA	NA	NA	NA	NA	NA	NA	Urban	Denmark	Europe	https://www.sciencedirect.com/science/article/pii/S1931312815001626?via%3Dihub#bib21
ERR525930	35015284	ERS473265	ERP005989	NA	NA	NA	NA	NA	NA	NA	Urban	Denmark	Europe	https://www.sciencedirect.com/science/article/pii/S1931312815001626?via%3Dihub#bib21
ERR525931	40900084	ERS473266	ERP005989	NA	NA	NA	NA	NA	NA	NA	Urban	Denmark	Europe	https://www.sciencedirect.com/science/article/pii/S1931312815001626?via%3Dihub#bib21
ERR525932	42110330	ERS473267	ERP005989	NA	NA	NA	NA	NA	NA	NA	Urban	Denmark	Europe	https://www.sciencedirect.com/science/article/pii/S1931312815001626?via%3Dihub#bib21
ERR525933	47477860	ERS473268	ERP005989	NA	NA	NA	NA	NA	NA	NA	Urban	Denmark	Europe	https://www.sciencedirect.com/science/article/pii/S1931312815001626?via%3Dihub#bib21
ERR525934	44904208	ERS473269	ERP005989	NA	NA	NA	NA	NA	NA	NA	Urban	Denmark	Europe	https://www.sciencedirect.com/science/article/pii/S1931312815001626?via%3Dihub#bib21
ERR525935	55494752	ERS473270	ERP005989	NA	NA	NA	NA	NA	NA	NA	Urban	Denmark	Europe	https://www.sciencedirect.com/science/article/pii/S1931312815001626?via%3Dihub#bib21
ERR525936	56408186	ERS473271	ERP005989	NA	NA	NA	NA	NA	NA	NA	Urban	Denmark	Europe	https://www.sciencedirect.com/science/article/pii/S1931312815001626?via%3Dihub#bib21
ERR525937	39033290	ERS473272	ERP005989	NA	NA	NA	NA	NA	NA	NA	Urban	Denmark	Europe	https://www.sciencedirect.com/science/article/pii/S1931312815001626?via%3Dihub#bib21
ERR525938	59022986	ERS473273	ERP005989	NA	NA	NA	NA	NA	NA	NA	Urban	Denmark	Europe	https://www.sciencedirect.com/science/article/pii/S1931312815001626?via%3Dihub#bib21
ERR525939	49187760	ERS473274	ERP005989	NA	NA	NA	NA	NA	NA	NA	Urban	Denmark	Europe	https://www.sciencedirect.com/science/article/pii/S1931312815001626?via%3Dihub#bib21
ERR525940	48690950	ERS473275	ERP005989	NA	NA	NA	NA	NA	NA	NA	Urban	Denmark	Europe	https://www.sciencedirect.com/science/article/pii/S1931312815001626?via%3Dihub#bib21
ERR525941	43818866	ERS473276	ERP005989	NA	NA	NA	NA	NA	NA	NA	Urban	Denmark	Europe	https://www.sciencedirect.com/science/article/pii/S1931312815001626?via%3Dihub#bib21
ERR525942	34393572	ERS473277	ERP005989	NA	NA	NA	NA	NA	NA	NA	Urban	Denmark	Europe	https://www.sciencedirect.com/science/article/pii/S1931312815001626?via%3Dihub#bib21
ERR525943	45308294	ERS473278	ERP005989	NA	NA	NA	NA	NA	NA	NA	Urban	Denmark	Europe	https://www.sciencedirect.com/science/article/pii/S1931312815001626?via%3Dihub#bib21
ERR525944	46682740	ERS473279	ERP005989	NA	NA	NA	NA	NA	NA	NA	Urban	Denmark	Europe	https://www.sciencedirect.com/science/article/pii/S1931312815001626?via%3Dihub#bib21
ERR525945	43441742	ERS473280	ERP005989	NA	NA	NA	NA	NA	NA	NA	Urban	Denmark	Europe	https://www.sciencedirect.com/science/article/pii/S1931312815001626?via%3Dihub#bib21
ERR525946	55713120	ERS473281	ERP005989	NA	NA	NA	NA	NA	NA	NA	Urban	Denmark	Europe	https://www.sciencedirect.com/science/article/pii/S1931312815001626?via%3Dihub#bib21
ERR525947	40250438	ERS473282	ERP005989	NA	NA	NA	NA	NA	NA	NA	Urban	Denmark	Europe	https://www.sciencedirect.com/science/article/pii/S1931312815001626?via%3Dihub#bib21
ERR525948	36057174	ERS473283	ERP005989	NA	NA	NA	NA	NA	NA	NA	Urban	Denmark	Europe	https://www.sciencedirect.com/science/article/pii/S1931312815001626?via%3Dihub#bib21
ERR525949	48951628	ERS473284	ERP005989	NA	NA	NA	NA	NA	NA	NA	Urban	Denmark	Europe	https://www.sciencedirect.com/science/article/pii/S1931312815001626?via%3Dihub#bib21
ERR525950	44944844	ERS473285	ERP005989	NA	NA	NA	NA	NA	NA	NA	Urban	Denmark	Europe	https://www.sciencedirect.com/science/article/pii/S1931312815001626?via%3Dihub#bib21
ERR525951	37865876	ERS473286	ERP005989	NA	NA	NA	NA	NA	NA	NA	Urban	Denmark	Europe	https://www.sciencedirect.com/science/article/pii/S1931312815001626?via%3Dihub#bib21
ERR525952	34576240	ERS473287	ERP005989	NA	NA	NA	NA	NA	NA	NA	Urban	Denmark	Europe	https://www.sciencedirect.com/science/article/pii/S1931312815001626?via%3Dihub#bib21
ERR525953	40889344	ERS473288	ERP005989	NA	NA	NA	NA	NA	NA	NA	Urban	Denmark	Europe	https://www.sciencedirect.com/science/article/pii/S1931312815001626?via%3Dihub#bib21
ERR525954	26735026	ERS473289	ERP005989	NA	NA	NA	NA	NA	NA	NA	Urban	Denmark	Europe	https://www.sciencedirect.com/science/article/pii/S1931312815001626?via%3Dihub#bib21
ERR525955	37975908	ERS473290	ERP005989	NA	NA	NA	NA	NA	NA	NA	Urban	Denmark	Europe	https://www.sciencedirect.com/science/article/pii/S1931312815001626?via%3Dihub#bib21
ERR525956	37214174	ERS473291	ERP005989	NA	NA	NA	NA	NA	NA	NA	Urban	Denmark	Europe	https://www.sciencedirect.com/science/article/pii/S1931312815001626?via%3Dihub#bib21
ERR525957	48471626	ERS473292	ERP005989	NA	NA	NA	NA	NA	NA	NA	Urban	Denmark	Europe	https://www.sciencedirect.com/science/article/pii/S1931312815001626?via%3Dihub#bib21
ERR525958	49724562	ERS473293	ERP005989	NA	NA	NA	NA	NA	NA	NA	Urban	Denmark	Europe	https://www.sciencedirect.com/science/article/pii/S1931312815001626?via%3Dihub#bib21
ERR525959	45522012	ERS473294	ERP005989	NA	NA	NA	NA	NA	NA	NA	Urban	Denmark	Europe	https://www.sciencedirect.com/science/article/pii/S1931312815001626?via%3Dihub#bib21
ERR525960	46535396	ERS473295	ERP005989	NA	NA	NA	NA	NA	NA	NA	Urban	Denmark	Europe	https://www.sciencedirect.com/science/article/pii/S1931312815001626?via%3Dihub#bib21
ERR525961	47235102	ERS473296	ERP005989	NA	NA	NA	NA	NA	NA	NA	Urban	Denmark	Europe	https://www.sciencedirect.com/science/article/pii/S1931312815001626?via%3Dihub#bib21
ERR525962	38067468	ERS473297	ERP005989	NA	NA	NA	NA	NA	NA	NA	Urban	Denmark	Europe	https://www.sciencedirect.com/science/article/pii/S1931312815001626?via%3Dihub#bib21
ERR525963	44943100	ERS473298	ERP005989	NA	NA	NA	NA	NA	NA	NA	Urban	Denmark	Europe	https://www.sciencedirect.com/science/article/pii/S1931312815001626?via%3Dihub#bib21
ERR525964	41286816	ERS473299	ERP005989	NA	NA	NA	NA	NA	NA	NA	Urban	Denmark	Europe	https://www.sciencedirect.com/science/article/pii/S1931312815001626?via%3Dihub#bib21
ERR525965	42821668	ERS473300	ERP005989	NA	NA	NA	NA	NA	NA	NA	Urban	Denmark	Europe	https://www.sciencedirect.com/science/article/pii/S1931312815001626?via%3Dihub#bib21
ERR525966	31575710	ERS473301	ERP005989	NA	NA	NA	NA	NA	NA	NA	Urban	Denmark	Europe	https://www.sciencedirect.com/science/article/pii/S1931312815001626?via%3Dihub#bib21
ERR525967	41868184	ERS473302	ERP005989	NA	NA	NA	NA	NA	NA	NA	Urban	Denmark	Europe	https://www.sciencedirect.com/science/article/pii/S1931312815001626?via%3Dihub#bib21
ERR525968	48267320	ERS473303	ERP005989	NA	NA	NA	NA	NA	NA	NA	Urban	Denmark	Europe	https://www.sciencedirect.com/science/article/pii/S1931312815001626?via%3Dihub#bib21
ERR525969	33244676	ERS473304	ERP005989	NA	NA	NA	NA	NA	NA	NA	Urban	Denmark	Europe	https://www.sciencedirect.com/science/article/pii/S1931312815001626?via%3Dihub#bib21
ERR525970	53378800	ERS473305	ERP005989	NA	NA	NA	NA	NA	NA	NA	Urban	Denmark	Europe	https://www.sciencedirect.com/science/article/pii/S1931312815001626?via%3Dihub#bib21
ERR525971	42578444	ERS473306	ERP005989	NA	NA	NA	NA	NA	NA	NA	Urban	Denmark	Europe	https://www.sciencedirect.com/science/article/pii/S1931312815001626?via%3Dihub#bib21
ERR525972	37970770	ERS473307	ERP005989	NA	NA	NA	NA	NA	NA	NA	Urban	Denmark	Europe	https://www.sciencedirect.com/science/article/pii/S1931312815001626?via%3Dihub#bib21
ERR525973	40196932	ERS473308	ERP005989	NA	NA	NA	NA	NA	NA	NA	Urban	Denmark	Europe	https://www.sciencedirect.com/science/article/pii/S1931312815001626?via%3Dihub#bib21
ERR525974	36697796	ERS473309	ERP005989	NA	NA	NA	NA	NA	NA	NA	Urban	Denmark	Europe	https://www.sciencedirect.com/science/article/pii/S1931312815001626?via%3Dihub#bib21
ERR525975	37531278	ERS473310	ERP005989	NA	NA	NA	NA	NA	NA	NA	Urban	Denmark	Europe	https://www.sciencedirect.com/science/article/pii/S1931312815001626?via%3Dihub#bib21
ERR525976	40457168	ERS473311	ERP005989	NA	NA	NA	NA	NA	NA	NA	Urban	Denmark	Europe	https://www.sciencedirect.com/science/article/pii/S1931312815001626?via%3Dihub#bib21
ERR525977	33266970	ERS473312	ERP005989	NA	NA	NA	NA	NA	NA	NA	Urban	Denmark	Europe	https://www.sciencedirect.com/science/article/pii/S1931312815001626?via%3Dihub#bib21
ERR525978	1371548	ERS473313	ERP005989	NA	NA	NA	NA	NA	NA	NA	Urban	Denmark	Europe	https://www.sciencedirect.com/science/article/pii/S1931312815001626?via%3Dihub#bib21
ERR525979	36864412	ERS473314	ERP005989	NA	NA	NA	NA	NA	NA	NA	Urban	Denmark	Europe	https://www.sciencedirect.com/science/article/pii/S1931312815001626?via%3Dihub#bib21
ERR525980	39760028	ERS473315	ERP005989	NA	NA	NA	NA	NA	NA	NA	Urban	Denmark	Europe	https://www.sciencedirect.com/science/article/pii/S1931312815001626?via%3Dihub#bib21
ERR525981	32224604	ERS473316	ERP005989	NA	NA	NA	NA	NA	NA	NA	Urban	Denmark	Europe	https://www.sciencedirect.com/science/article/pii/S1931312815001626?via%3Dihub#bib21
ERR525982	44772302	ERS473317	ERP005989	NA	NA	NA	NA	NA	NA	NA	Urban	Denmark	Europe	https://www.sciencedirect.com/science/article/pii/S1931312815001626?via%3Dihub#bib21
ERR525983	43732196	ERS473318	ERP005989	NA	NA	NA	NA	NA	NA	NA	Urban	Denmark	Europe	https://www.sciencedirect.com/science/article/pii/S1931312815001626?via%3Dihub#bib21
ERR525984	41857506	ERS473319	ERP005989	NA	NA	NA	NA	NA	NA	NA	Urban	Denmark	Europe	https://www.sciencedirect.com/science/article/pii/S1931312815001626?via%3Dihub#bib21
ERR525985	44352336	ERS473320	ERP005989	NA	NA	NA	NA	NA	NA	NA	Urban	Denmark	Europe	https://www.sciencedirect.com/science/article/pii/S1931312815001626?via%3Dihub#bib21
ERR525986	44702256	ERS473321	ERP005989	NA	NA	NA	NA	NA	NA	NA	Urban	Denmark	Europe	https://www.sciencedirect.com/science/article/pii/S1931312815001626?via%3Dihub#bib21
ERR525987	43971754	ERS473322	ERP005989	NA	NA	NA	NA	NA	NA	NA	Urban	Denmark	Europe	https://www.sciencedirect.com/science/article/pii/S1931312815001626?via%3Dihub#bib21
ERR525988	39515398	ERS473323	ERP005989	NA	NA	NA	NA	NA	NA	NA	Urban	Denmark	Europe	https://www.sciencedirect.com/science/article/pii/S1931312815001626?via%3Dihub#bib21
ERR525989	36628188	ERS473324	ERP005989	NA	NA	NA	NA	NA	NA	NA	Urban	Denmark	Europe	https://www.sciencedirect.com/science/article/pii/S1931312815001626?via%3Dihub#bib21
ERR525990	31392336	ERS473325	ERP005989	NA	NA	NA	NA	NA	NA	NA	Urban	Denmark	Europe	https://www.sciencedirect.com/science/article/pii/S1931312815001626?via%3Dihub#bib21
ERR525991	36336730	ERS473326	ERP005989	NA	NA	NA	NA	NA	NA	NA	Urban	Denmark	Europe	https://www.sciencedirect.com/science/article/pii/S1931312815001626?via%3Dihub#bib21
ERR525992	38936458	ERS473327	ERP005989	NA	NA	NA	NA	NA	NA	NA	Urban	Denmark	Europe	https://www.sciencedirect.com/science/article/pii/S1931312815001626?via%3Dihub#bib21
ERR525993	49181990	ERS473328	ERP005989	NA	NA	NA	NA	NA	NA	NA	Urban	Denmark	Europe	https://www.sciencedirect.com/science/article/pii/S1931312815001626?via%3Dihub#bib21
ERR525994	32265320	ERS473329	ERP005989	NA	NA	NA	NA	NA	NA	NA	Urban	Denmark	Europe	https://www.sciencedirect.com/science/article/pii/S1931312815001626?via%3Dihub#bib21
ERR525995	44104750	ERS473330	ERP005989	NA	NA	NA	NA	NA	NA	NA	Urban	Denmark	Europe	https://www.sciencedirect.com/science/article/pii/S1931312815001626?via%3Dihub#bib21
ERR525996	37726564	ERS473331	ERP005989	NA	NA	NA	NA	NA	NA	NA	Urban	Denmark	Europe	https://www.sciencedirect.com/science/article/pii/S1931312815001626?via%3Dihub#bib21
ERR525997	39770742	ERS473332	ERP005989	NA	NA	NA	NA	NA	NA	NA	Urban	Denmark	Europe	https://www.sciencedirect.com/science/article/pii/S1931312815001626?via%3Dihub#bib21
ERR525998	32377010	ERS473333	ERP005989	NA	NA	NA	NA	NA	NA	NA	Urban	Denmark	Europe	https://www.sciencedirect.com/science/article/pii/S1931312815001626?via%3Dihub#bib21
ERR525999	36604042	ERS473334	ERP005989	NA	NA	NA	NA	NA	NA	NA	Urban	Denmark	Europe	https://www.sciencedirect.com/science/article/pii/S1931312815001626?via%3Dihub#bib21
ERR526000	45611680	ERS473335	ERP005989	NA	NA	NA	NA	NA	NA	NA	Urban	Denmark	Europe	https://www.sciencedirect.com/science/article/pii/S1931312815001626?via%3Dihub#bib21
ERR526001	31418490	ERS473336	ERP005989	NA	NA	NA	NA	NA	NA	NA	Urban	Denmark	Europe	https://www.sciencedirect.com/science/article/pii/S1931312815001626?via%3Dihub#bib21
ERR526002	34675462	ERS473337	ERP005989	NA	NA	NA	NA	NA	NA	NA	Urban	Denmark	Europe	https://www.sciencedirect.com/science/article/pii/S1931312815001626?via%3Dihub#bib21
ERR526003	40197780	ERS473338	ERP005989	NA	NA	NA	NA	NA	NA	NA	Urban	Denmark	Europe	https://www.sciencedirect.com/science/article/pii/S1931312815001626?via%3Dihub#bib21
ERR526004	50018352	ERS473339	ERP005989	NA	NA	NA	NA	NA	NA	NA	Urban	Denmark	Europe	https://www.sciencedirect.com/science/article/pii/S1931312815001626?via%3Dihub#bib21
ERR526005	49209778	ERS473340	ERP005989	NA	NA	NA	NA	NA	NA	NA	Urban	Denmark	Europe	https://www.sciencedirect.com/science/article/pii/S1931312815001626?via%3Dihub#bib21
ERR526006	42920688	ERS473341	ERP005989	NA	NA	NA	NA	NA	NA	NA	Urban	Denmark	Europe	https://www.sciencedirect.com/science/article/pii/S1931312815001626?via%3Dihub#bib21
ERR526007	48932496	ERS473342	ERP005989	NA	NA	NA	NA	NA	NA	NA	Urban	Denmark	Europe	https://www.sciencedirect.com/science/article/pii/S1931312815001626?via%3Dihub#bib21
ERR526008	45615480	ERS473343	ERP005989	NA	NA	NA	NA	NA	NA	NA	Urban	Denmark	Europe	https://www.sciencedirect.com/science/article/pii/S1931312815001626?via%3Dihub#bib21
ERR526009	48371180	ERS473344	ERP005989	NA	NA	NA	NA	NA	NA	NA	Urban	Denmark	Europe	https://www.sciencedirect.com/science/article/pii/S1931312815001626?via%3Dihub#bib21
ERR526010	29986450	ERS473345	ERP005989	NA	NA	NA	NA	NA	NA	NA	Urban	Denmark	Europe	https://www.sciencedirect.com/science/article/pii/S1931312815001626?via%3Dihub#bib21
ERR526011	38538940	ERS473346	ERP005989	NA	NA	NA	NA	NA	NA	NA	Urban	Denmark	Europe	https://www.sciencedirect.com/science/article/pii/S1931312815001626?via%3Dihub#bib21
ERR526012	49122900	ERS473347	ERP005989	NA	NA	NA	NA	NA	NA	NA	Urban	Denmark	Europe	https://www.sciencedirect.com/science/article/pii/S1931312815001626?via%3Dihub#bib21
ERR526013	43387926	ERS473348	ERP005989	NA	NA	NA	NA	NA	NA	NA	Urban	Denmark	Europe	https://www.sciencedirect.com/science/article/pii/S1931312815001626?via%3Dihub#bib21
ERR526014	35965186	ERS473349	ERP005989	NA	NA	NA	NA	NA	NA	NA	Urban	Denmark	Europe	https://www.sciencedirect.com/science/article/pii/S1931312815001626?via%3Dihub#bib21
ERR526015	38447536	ERS473350	ERP005989	NA	NA	NA	NA	NA	NA	NA	Urban	Denmark	Europe	https://www.sciencedirect.com/science/article/pii/S1931312815001626?via%3Dihub#bib21
ERR526016	53835110	ERS473351	ERP005989	NA	NA	NA	NA	NA	NA	NA	Urban	Denmark	Europe	https://www.sciencedirect.com/science/article/pii/S1931312815001626?via%3Dihub#bib21
ERR526017	38016296	ERS473352	ERP005989	NA	NA	NA	NA	NA	NA	NA	Urban	Denmark	Europe	https://www.sciencedirect.com/science/article/pii/S1931312815001626?via%3Dihub#bib21
ERR526018	28325826	ERS473353	ERP005989	NA	NA	NA	NA	NA	NA	NA	Urban	Denmark	Europe	https://www.sciencedirect.com/science/article/pii/S1931312815001626?via%3Dihub#bib21
ERR526019	36638378	ERS473354	ERP005989	NA	NA	NA	NA	NA	NA	NA	Urban	Denmark	Europe	https://www.sciencedirect.com/science/article/pii/S1931312815001626?via%3Dihub#bib21
ERR526020	36830570	ERS473355	ERP005989	NA	NA	NA	NA	NA	NA	NA	Urban	Denmark	Europe	https://www.sciencedirect.com/science/article/pii/S1931312815001626?via%3Dihub#bib21
ERR526021	38128552	ERS473356	ERP005989	NA	NA	NA	NA	NA	NA	NA	Urban	Denmark	Europe	https://www.sciencedirect.com/science/article/pii/S1931312815001626?via%3Dihub#bib21
ERR526022	10082492	ERS473357	ERP005989	NA	NA	NA	NA	NA	NA	NA	Urban	Denmark	Europe	https://www.sciencedirect.com/science/article/pii/S1931312815001626?via%3Dihub#bib21
ERR526023	36063956	ERS473358	ERP005989	NA	NA	NA	NA	NA	NA	NA	Urban	Denmark	Europe	https://www.sciencedirect.com/science/article/pii/S1931312815001626?via%3Dihub#bib21
ERR526024	28547680	ERS473359	ERP005989	NA	NA	NA	NA	NA	NA	NA	Urban	Denmark	Europe	https://www.sciencedirect.com/science/article/pii/S1931312815001626?via%3Dihub#bib21
ERR526025	9555358	ERS473360	ERP005989	NA	NA	NA	NA	NA	NA	NA	Urban	Denmark	Europe	https://www.sciencedirect.com/science/article/pii/S1931312815001626?via%3Dihub#bib21
ERR526026	30951146	ERS473361	ERP005989	NA	NA	NA	NA	NA	NA	NA	Urban	Denmark	Europe	https://www.sciencedirect.com/science/article/pii/S1931312815001626?via%3Dihub#bib21
ERR526027	36793472	ERS473362	ERP005989	NA	NA	NA	NA	NA	NA	NA	Urban	Denmark	Europe	https://www.sciencedirect.com/science/article/pii/S1931312815001626?via%3Dihub#bib21
ERR526028	32737764	ERS473363	ERP005989	NA	NA	NA	NA	NA	NA	NA	Urban	Denmark	Europe	https://www.sciencedirect.com/science/article/pii/S1931312815001626?via%3Dihub#bib21
ERR526029	34834636	ERS473364	ERP005989	NA	NA	NA	NA	NA	NA	NA	Urban	Denmark	Europe	https://www.sciencedirect.com/science/article/pii/S1931312815001626?via%3Dihub#bib21
ERR526030	24389770	ERS473365	ERP005989	NA	NA	NA	NA	NA	NA	NA	Urban	Denmark	Europe	https://www.sciencedirect.com/science/article/pii/S1931312815001626?via%3Dihub#bib21
ERR526031	34593178	ERS473366	ERP005989	NA	NA	NA	NA	NA	NA	NA	Urban	Denmark	Europe	https://www.sciencedirect.com/science/article/pii/S1931312815001626?via%3Dihub#bib21
ERR526032	21898762	ERS473367	ERP005989	NA	NA	NA	NA	NA	NA	NA	Urban	Denmark	Europe	https://www.sciencedirect.com/science/article/pii/S1931312815001626?via%3Dihub#bib21
ERR526033	28569572	ERS473368	ERP005989	NA	NA	NA	NA	NA	NA	NA	Urban	Denmark	Europe	https://www.sciencedirect.com/science/article/pii/S1931312815001626?via%3Dihub#bib21
ERR526034	24396598	ERS473369	ERP005989	NA	NA	NA	NA	NA	NA	NA	Urban	Denmark	Europe	https://www.sciencedirect.com/science/article/pii/S1931312815001626?via%3Dihub#bib21
ERR526035	30224452	ERS473370	ERP005989	NA	NA	NA	NA	NA	NA	NA	Urban	Denmark	Europe	https://www.sciencedirect.com/science/article/pii/S1931312815001626?via%3Dihub#bib21
ERR526036	26935196	ERS473371	ERP005989	NA	NA	NA	NA	NA	NA	NA	Urban	Denmark	Europe	https://www.sciencedirect.com/science/article/pii/S1931312815001626?via%3Dihub#bib21
ERR526037	25714922	ERS473372	ERP005989	NA	NA	NA	NA	NA	NA	NA	Urban	Denmark	Europe	https://www.sciencedirect.com/science/article/pii/S1931312815001626?via%3Dihub#bib21
ERR526038	24750606	ERS473373	ERP005989	NA	NA	NA	NA	NA	NA	NA	Urban	Denmark	Europe	https://www.sciencedirect.com/science/article/pii/S1931312815001626?via%3Dihub#bib21
ERR526039	35654634	ERS473374	ERP005989	NA	NA	NA	NA	NA	NA	NA	Urban	Denmark	Europe	https://www.sciencedirect.com/science/article/pii/S1931312815001626?via%3Dihub#bib21
ERR526040	35724694	ERS473375	ERP005989	NA	NA	NA	NA	NA	NA	NA	Urban	Denmark	Europe	https://www.sciencedirect.com/science/article/pii/S1931312815001626?via%3Dihub#bib21
ERR526041	35753242	ERS473376	ERP005989	NA	NA	NA	NA	NA	NA	NA	Urban	Denmark	Europe	https://www.sciencedirect.com/science/article/pii/S1931312815001626?via%3Dihub#bib21
ERR526042	25543550	ERS473377	ERP005989	NA	NA	NA	NA	NA	NA	NA	Urban	Denmark	Europe	https://www.sciencedirect.com/science/article/pii/S1931312815001626?via%3Dihub#bib21
ERR526043	37873776	ERS473378	ERP005989	NA	NA	NA	NA	NA	NA	NA	Urban	Denmark	Europe	https://www.sciencedirect.com/science/article/pii/S1931312815001626?via%3Dihub#bib21
ERR526044	30926608	ERS473379	ERP005989	NA	NA	NA	NA	NA	NA	NA	Urban	Denmark	Europe	https://www.sciencedirect.com/science/article/pii/S1931312815001626?via%3Dihub#bib21
ERR526045	33081976	ERS473380	ERP005989	NA	NA	NA	NA	NA	NA	NA	Urban	Denmark	Europe	https://www.sciencedirect.com/science/article/pii/S1931312815001626?via%3Dihub#bib21
ERR526046	30651906	ERS473381	ERP005989	NA	NA	NA	NA	NA	NA	NA	Urban	Denmark	Europe	https://www.sciencedirect.com/science/article/pii/S1931312815001626?via%3Dihub#bib21
ERR526047	30453462	ERS473382	ERP005989	NA	NA	NA	NA	NA	NA	NA	Urban	Denmark	Europe	https://www.sciencedirect.com/science/article/pii/S1931312815001626?via%3Dihub#bib21
ERR526048	38903248	ERS473383	ERP005989	NA	NA	NA	NA	NA	NA	NA	Urban	Denmark	Europe	https://www.sciencedirect.com/science/article/pii/S1931312815001626?via%3Dihub#bib21
ERR526049	34488582	ERS473384	ERP005989	NA	NA	NA	NA	NA	NA	NA	Urban	Denmark	Europe	https://www.sciencedirect.com/science/article/pii/S1931312815001626?via%3Dihub#bib21
ERR526050	34662230	ERS473385	ERP005989	NA	NA	NA	NA	NA	NA	NA	Urban	Denmark	Europe	https://www.sciencedirect.com/science/article/pii/S1931312815001626?via%3Dihub#bib21
ERR526051	37747474	ERS473386	ERP005989	NA	NA	NA	NA	NA	NA	NA	Urban	Denmark	Europe	https://www.sciencedirect.com/science/article/pii/S1931312815001626?via%3Dihub#bib21
ERR526052	35490462	ERS473387	ERP005989	NA	NA	NA	NA	NA	NA	NA	Urban	Denmark	Europe	https://www.sciencedirect.com/science/article/pii/S1931312815001626?via%3Dihub#bib21
ERR526053	37688850	ERS473388	ERP005989	NA	NA	NA	NA	NA	NA	NA	Urban	Denmark	Europe	https://www.sciencedirect.com/science/article/pii/S1931312815001626?via%3Dihub#bib21
ERR526054	8477416	ERS473389	ERP005989	NA	NA	NA	NA	NA	NA	NA	Urban	Denmark	Europe	https://www.sciencedirect.com/science/article/pii/S1931312815001626?via%3Dihub#bib21
ERR526055	36289592	ERS473390	ERP005989	NA	NA	NA	NA	NA	NA	NA	Urban	Denmark	Europe	https://www.sciencedirect.com/science/article/pii/S1931312815001626?via%3Dihub#bib21
ERR526056	56566616	ERS473391	ERP005989	NA	NA	NA	NA	NA	NA	NA	Urban	Denmark	Europe	https://www.sciencedirect.com/science/article/pii/S1931312815001626?via%3Dihub#bib21
ERR526057	41561500	ERS473392	ERP005989	NA	NA	NA	NA	NA	NA	NA	Urban	Denmark	Europe	https://www.sciencedirect.com/science/article/pii/S1931312815001626?via%3Dihub#bib21
ERR526058	25374888	ERS473393	ERP005989	NA	NA	NA	NA	NA	NA	NA	Urban	Denmark	Europe	https://www.sciencedirect.com/science/article/pii/S1931312815001626?via%3Dihub#bib21
ERR526059	50971338	ERS473394	ERP005989	NA	NA	NA	NA	NA	NA	NA	Urban	Denmark	Europe	https://www.sciencedirect.com/science/article/pii/S1931312815001626?via%3Dihub#bib21
ERR526060	40372736	ERS473395	ERP005989	NA	NA	NA	NA	NA	NA	NA	Urban	Denmark	Europe	https://www.sciencedirect.com/science/article/pii/S1931312815001626?via%3Dihub#bib21
ERR526061	37311808	ERS473396	ERP005989	NA	NA	NA	NA	NA	NA	NA	Urban	Denmark	Europe	https://www.sciencedirect.com/science/article/pii/S1931312815001626?via%3Dihub#bib21
ERR526062	23031278	ERS473397	ERP005989	NA	NA	NA	NA	NA	NA	NA	Urban	Denmark	Europe	https://www.sciencedirect.com/science/article/pii/S1931312815001626?via%3Dihub#bib21
ERR526063	38834480	ERS473398	ERP005989	NA	NA	NA	NA	NA	NA	NA	Urban	Denmark	Europe	https://www.sciencedirect.com/science/article/pii/S1931312815001626?via%3Dihub#bib21
ERR526064	54561744	ERS473399	ERP005989	NA	NA	NA	NA	NA	NA	NA	Urban	Denmark	Europe	https://www.sciencedirect.com/science/article/pii/S1931312815001626?via%3Dihub#bib21
ERR526065	44241624	ERS473400	ERP005989	NA	NA	NA	NA	NA	NA	NA	Urban	Denmark	Europe	https://www.sciencedirect.com/science/article/pii/S1931312815001626?via%3Dihub#bib21
ERR526066	56218302	ERS473401	ERP005989	NA	NA	NA	NA	NA	NA	NA	Urban	Denmark	Europe	https://www.sciencedirect.com/science/article/pii/S1931312815001626?via%3Dihub#bib21
ERR526067	51052244	ERS473402	ERP005989	NA	NA	NA	NA	NA	NA	NA	Urban	Denmark	Europe	https://www.sciencedirect.com/science/article/pii/S1931312815001626?via%3Dihub#bib21
ERR526068	35836968	ERS473403	ERP005989	NA	NA	NA	NA	NA	NA	NA	Urban	Denmark	Europe	https://www.sciencedirect.com/science/article/pii/S1931312815001626?via%3Dihub#bib21
ERR526069	29034366	ERS473404	ERP005989	NA	NA	NA	NA	NA	NA	NA	Urban	Denmark	Europe	https://www.sciencedirect.com/science/article/pii/S1931312815001626?via%3Dihub#bib21
ERR526070	50557510	ERS473405	ERP005989	NA	NA	NA	NA	NA	NA	NA	Urban	Denmark	Europe	https://www.sciencedirect.com/science/article/pii/S1931312815001626?via%3Dihub#bib21
ERR526071	52050994	ERS473406	ERP005989	NA	NA	NA	NA	NA	NA	NA	Urban	Denmark	Europe	https://www.sciencedirect.com/science/article/pii/S1931312815001626?via%3Dihub#bib21
ERR526072	30334178	ERS473407	ERP005989	NA	NA	NA	NA	NA	NA	NA	Urban	Denmark	Europe	https://www.sciencedirect.com/science/article/pii/S1931312815001626?via%3Dihub#bib21
ERR526073	33950616	ERS473408	ERP005989	NA	NA	NA	NA	NA	NA	NA	Urban	Denmark	Europe	https://www.sciencedirect.com/science/article/pii/S1931312815001626?via%3Dihub#bib21
ERR526074	32494830	ERS473409	ERP005989	NA	NA	NA	NA	NA	NA	NA	Urban	Denmark	Europe	https://www.sciencedirect.com/science/article/pii/S1931312815001626?via%3Dihub#bib21
ERR526075	37238406	ERS473410	ERP005989	NA	NA	NA	NA	NA	NA	NA	Urban	Denmark	Europe	https://www.sciencedirect.com/science/article/pii/S1931312815001626?via%3Dihub#bib21
ERR526076	42010068	ERS473411	ERP005989	NA	NA	NA	NA	NA	NA	NA	Urban	Denmark	Europe	https://www.sciencedirect.com/science/article/pii/S1931312815001626?via%3Dihub#bib21
ERR526077	34813062	ERS473412	ERP005989	NA	NA	NA	NA	NA	NA	NA	Urban	Denmark	Europe	https://www.sciencedirect.com/science/article/pii/S1931312815001626?via%3Dihub#bib21
ERR526078	32997962	ERS473413	ERP005989	NA	NA	NA	NA	NA	NA	NA	Urban	Denmark	Europe	https://www.sciencedirect.com/science/article/pii/S1931312815001626?via%3Dihub#bib21
ERR526079	42256028	ERS473414	ERP005989	NA	NA	NA	NA	NA	NA	NA	Urban	Denmark	Europe	https://www.sciencedirect.com/science/article/pii/S1931312815001626?via%3Dihub#bib21
ERR526080	38079638	ERS473415	ERP005989	NA	NA	NA	NA	NA	NA	NA	Urban	Denmark	Europe	https://www.sciencedirect.com/science/article/pii/S1931312815001626?via%3Dihub#bib21
ERR526081	57768688	ERS473416	ERP005989	NA	NA	NA	NA	NA	NA	NA	Urban	Denmark	Europe	https://www.sciencedirect.com/science/article/pii/S1931312815001626?via%3Dihub#bib21
ERR526082	38355560	ERS473417	ERP005989	NA	NA	NA	NA	NA	NA	NA	Urban	Denmark	Europe	https://www.sciencedirect.com/science/article/pii/S1931312815001626?via%3Dihub#bib21
ERR526083	33712392	ERS473418	ERP005989	NA	NA	NA	NA	NA	NA	NA	Urban	Denmark	Europe	https://www.sciencedirect.com/science/article/pii/S1931312815001626?via%3Dihub#bib21
ERR526084	51286372	ERS473419	ERP005989	NA	NA	NA	NA	NA	NA	NA	Urban	Denmark	Europe	https://www.sciencedirect.com/science/article/pii/S1931312815001626?via%3Dihub#bib21
ERR526085	48529940	ERS473420	ERP005989	NA	NA	NA	NA	NA	NA	NA	Urban	Denmark	Europe	https://www.sciencedirect.com/science/article/pii/S1931312815001626?via%3Dihub#bib21
ERR526086	55277092	ERS473421	ERP005989	NA	NA	NA	NA	NA	NA	NA	Urban	Denmark	Europe	https://www.sciencedirect.com/science/article/pii/S1931312815001626?via%3Dihub#bib21
ERR526087	47653548	ERS473422	ERP005989	NA	NA	NA	NA	NA	NA	NA	Urban	Denmark	Europe	https://www.sciencedirect.com/science/article/pii/S1931312815001626?via%3Dihub#bib21
ERR589440	57698296	ERS537179	ERP006678	NA	NA	NA	NA	NA	NA	NA	NA	China	Asia	https://www.nature.com/articles/nm.3914?WT.ec_id=NM-201508&spMailingID=49267143&spUserID=ODkwMTM2NjI1NwS2&spJobID=741033692&spReportId=NzQxMDMzNjkyS0#supplementary-information
ERR589441	58690164	ERS537180	ERP006678	NA	NA	NA	NA	NA	NA	NA	NA	China	Asia	https://www.nature.com/articles/nm.3914?WT.ec_id=NM-201508&spMailingID=49267143&spUserID=ODkwMTM2NjI1NwS2&spJobID=741033692&spReportId=NzQxMDMzNjkyS0#supplementary-information
ERR589442	58882664	ERS537181	ERP006678	NA	NA	NA	NA	NA	NA	NA	NA	China	Asia	https://www.nature.com/articles/nm.3914?WT.ec_id=NM-201508&spMailingID=49267143&spUserID=ODkwMTM2NjI1NwS2&spJobID=741033692&spReportId=NzQxMDMzNjkyS0#supplementary-information
ERR589443	57079552	ERS537182	ERP006678	NA	NA	NA	NA	NA	NA	NA	NA	China	Asia	https://www.nature.com/articles/nm.3914?WT.ec_id=NM-201508&spMailingID=49267143&spUserID=ODkwMTM2NjI1NwS2&spJobID=741033692&spReportId=NzQxMDMzNjkyS0#supplementary-information
ERR589448	51017916	ERS537183	ERP006678	NA	NA	NA	NA	NA	NA	NA	NA	China	Asia	https://www.nature.com/articles/nm.3914?WT.ec_id=NM-201508&spMailingID=49267143&spUserID=ODkwMTM2NjI1NwS2&spJobID=741033692&spReportId=NzQxMDMzNjkyS0#supplementary-information
ERR589452	59983100	ERS537184	ERP006678	NA	NA	NA	NA	NA	NA	NA	NA	China	Asia	https://www.nature.com/articles/nm.3914?WT.ec_id=NM-201508&spMailingID=49267143&spUserID=ODkwMTM2NjI1NwS2&spJobID=741033692&spReportId=NzQxMDMzNjkyS0#supplementary-information
ERR589485	54566326	ERS537185	ERP006678	NA	NA	NA	NA	NA	NA	NA	NA	China	Asia	https://www.nature.com/articles/nm.3914?WT.ec_id=NM-201508&spMailingID=49267143&spUserID=ODkwMTM2NjI1NwS2&spJobID=741033692&spReportId=NzQxMDMzNjkyS0#supplementary-information
ERR589501	54353102	ERS537186	ERP006678	NA	NA	NA	NA	NA	NA	NA	NA	China	Asia	https://www.nature.com/articles/nm.3914?WT.ec_id=NM-201508&spMailingID=49267143&spUserID=ODkwMTM2NjI1NwS2&spJobID=741033692&spReportId=NzQxMDMzNjkyS0#supplementary-information
ERR589502	55292064	ERS537187	ERP006678	NA	NA	NA	NA	NA	NA	NA	NA	China	Asia	https://www.nature.com/articles/nm.3914?WT.ec_id=NM-201508&spMailingID=49267143&spUserID=ODkwMTM2NjI1NwS2&spJobID=741033692&spReportId=NzQxMDMzNjkyS0#supplementary-information
ERR589503	55098830	ERS537188	ERP006678	NA	NA	NA	NA	NA	NA	NA	NA	China	Asia	https://www.nature.com/articles/nm.3914?WT.ec_id=NM-201508&spMailingID=49267143&spUserID=ODkwMTM2NjI1NwS2&spJobID=741033692&spReportId=NzQxMDMzNjkyS0#supplementary-information
ERR589504	53577076	ERS537189	ERP006678	NA	NA	NA	NA	NA	NA	NA	NA	China	Asia	https://www.nature.com/articles/nm.3914?WT.ec_id=NM-201508&spMailingID=49267143&spUserID=ODkwMTM2NjI1NwS2&spJobID=741033692&spReportId=NzQxMDMzNjkyS0#supplementary-information
ERR589505	74595622	ERS537190	ERP006678	NA	NA	NA	NA	NA	NA	NA	NA	China	Asia	https://www.nature.com/articles/nm.3914?WT.ec_id=NM-201508&spMailingID=49267143&spUserID=ODkwMTM2NjI1NwS2&spJobID=741033692&spReportId=NzQxMDMzNjkyS0#supplementary-information
ERR589506	64707260	ERS537191	ERP006678	NA	NA	NA	NA	NA	NA	NA	NA	China	Asia	https://www.nature.com/articles/nm.3914?WT.ec_id=NM-201508&spMailingID=49267143&spUserID=ODkwMTM2NjI1NwS2&spJobID=741033692&spReportId=NzQxMDMzNjkyS0#supplementary-information
ERR589507	50560142	ERS537192	ERP006678	NA	NA	NA	NA	NA	NA	NA	NA	China	Asia	https://www.nature.com/articles/nm.3914?WT.ec_id=NM-201508&spMailingID=49267143&spUserID=ODkwMTM2NjI1NwS2&spJobID=741033692&spReportId=NzQxMDMzNjkyS0#supplementary-information
ERR589508	49821290	ERS537193	ERP006678	NA	NA	NA	NA	NA	NA	NA	NA	China	Asia	https://www.nature.com/articles/nm.3914?WT.ec_id=NM-201508&spMailingID=49267143&spUserID=ODkwMTM2NjI1NwS2&spJobID=741033692&spReportId=NzQxMDMzNjkyS0#supplementary-information
ERR589509	47069668	ERS537194	ERP006678	NA	NA	NA	NA	NA	NA	NA	NA	China	Asia	https://www.nature.com/articles/nm.3914?WT.ec_id=NM-201508&spMailingID=49267143&spUserID=ODkwMTM2NjI1NwS2&spJobID=741033692&spReportId=NzQxMDMzNjkyS0#supplementary-information
ERR589510	45729006	ERS537195	ERP006678	NA	NA	NA	NA	NA	NA	NA	NA	China	Asia	https://www.nature.com/articles/nm.3914?WT.ec_id=NM-201508&spMailingID=49267143&spUserID=ODkwMTM2NjI1NwS2&spJobID=741033692&spReportId=NzQxMDMzNjkyS0#supplementary-information
ERR589511	48397300	ERS537196	ERP006678	NA	NA	NA	NA	NA	NA	NA	NA	China	Asia	https://www.nature.com/articles/nm.3914?WT.ec_id=NM-201508&spMailingID=49267143&spUserID=ODkwMTM2NjI1NwS2&spJobID=741033692&spReportId=NzQxMDMzNjkyS0#supplementary-information
ERR589512	65248448	ERS537197	ERP006678	NA	NA	NA	NA	NA	NA	NA	NA	China	Asia	https://www.nature.com/articles/nm.3914?WT.ec_id=NM-201508&spMailingID=49267143&spUserID=ODkwMTM2NjI1NwS2&spJobID=741033692&spReportId=NzQxMDMzNjkyS0#supplementary-information
ERR589513	58972426	ERS537198	ERP006678	NA	NA	NA	NA	NA	NA	NA	NA	China	Asia	https://www.nature.com/articles/nm.3914?WT.ec_id=NM-201508&spMailingID=49267143&spUserID=ODkwMTM2NjI1NwS2&spJobID=741033692&spReportId=NzQxMDMzNjkyS0#supplementary-information
ERR589527	76635200	ERS537199	ERP006678	NA	NA	NA	NA	NA	NA	NA	NA	China	Asia	https://www.nature.com/articles/nm.3914?WT.ec_id=NM-201508&spMailingID=49267143&spUserID=ODkwMTM2NjI1NwS2&spJobID=741033692&spReportId=NzQxMDMzNjkyS0#supplementary-information
ERR589528	56108844	ERS537200	ERP006678	NA	NA	NA	NA	NA	NA	NA	NA	China	Asia	https://www.nature.com/articles/nm.3914?WT.ec_id=NM-201508&spMailingID=49267143&spUserID=ODkwMTM2NjI1NwS2&spJobID=741033692&spReportId=NzQxMDMzNjkyS0#supplementary-information
ERR589529	50675110	ERS537201	ERP006678	NA	NA	NA	NA	NA	NA	NA	NA	China	Asia	https://www.nature.com/articles/nm.3914?WT.ec_id=NM-201508&spMailingID=49267143&spUserID=ODkwMTM2NjI1NwS2&spJobID=741033692&spReportId=NzQxMDMzNjkyS0#supplementary-information
ERR589530	69853664	ERS537202	ERP006678	NA	NA	NA	NA	NA	NA	NA	NA	China	Asia	https://www.nature.com/articles/nm.3914?WT.ec_id=NM-201508&spMailingID=49267143&spUserID=ODkwMTM2NjI1NwS2&spJobID=741033692&spReportId=NzQxMDMzNjkyS0#supplementary-information
ERR589531	66957738	ERS537203	ERP006678	NA	NA	NA	NA	NA	NA	NA	NA	China	Asia	https://www.nature.com/articles/nm.3914?WT.ec_id=NM-201508&spMailingID=49267143&spUserID=ODkwMTM2NjI1NwS2&spJobID=741033692&spReportId=NzQxMDMzNjkyS0#supplementary-information
ERR589532	50349028	ERS537204	ERP006678	NA	NA	NA	NA	NA	NA	NA	NA	China	Asia	https://www.nature.com/articles/nm.3914?WT.ec_id=NM-201508&spMailingID=49267143&spUserID=ODkwMTM2NjI1NwS2&spJobID=741033692&spReportId=NzQxMDMzNjkyS0#supplementary-information
ERR589533	57569974	ERS537205	ERP006678	NA	NA	NA	NA	NA	NA	NA	NA	China	Asia	https://www.nature.com/articles/nm.3914?WT.ec_id=NM-201508&spMailingID=49267143&spUserID=ODkwMTM2NjI1NwS2&spJobID=741033692&spReportId=NzQxMDMzNjkyS0#supplementary-information
ERR589534	51950850	ERS537206	ERP006678	NA	NA	NA	NA	NA	NA	NA	NA	China	Asia	https://www.nature.com/articles/nm.3914?WT.ec_id=NM-201508&spMailingID=49267143&spUserID=ODkwMTM2NjI1NwS2&spJobID=741033692&spReportId=NzQxMDMzNjkyS0#supplementary-information
ERR589535	60617238	ERS537207	ERP006678	NA	NA	NA	NA	NA	NA	NA	NA	China	Asia	https://www.nature.com/articles/nm.3914?WT.ec_id=NM-201508&spMailingID=49267143&spUserID=ODkwMTM2NjI1NwS2&spJobID=741033692&spReportId=NzQxMDMzNjkyS0#supplementary-information
ERR589536	49603434	ERS537208	ERP006678	NA	NA	NA	NA	NA	NA	NA	NA	China	Asia	https://www.nature.com/articles/nm.3914?WT.ec_id=NM-201508&spMailingID=49267143&spUserID=ODkwMTM2NjI1NwS2&spJobID=741033692&spReportId=NzQxMDMzNjkyS0#supplementary-information
ERR589537	63508230	ERS537209	ERP006678	NA	NA	NA	NA	NA	NA	NA	NA	China	Asia	https://www.nature.com/articles/nm.3914?WT.ec_id=NM-201508&spMailingID=49267143&spUserID=ODkwMTM2NjI1NwS2&spJobID=741033692&spReportId=NzQxMDMzNjkyS0#supplementary-information
ERR589538	68452656	ERS537210	ERP006678	NA	NA	NA	NA	NA	NA	NA	NA	China	Asia	https://www.nature.com/articles/nm.3914?WT.ec_id=NM-201508&spMailingID=49267143&spUserID=ODkwMTM2NjI1NwS2&spJobID=741033692&spReportId=NzQxMDMzNjkyS0#supplementary-information
ERR589539	60064360	ERS537211	ERP006678	NA	NA	NA	NA	NA	NA	NA	NA	China	Asia	https://www.nature.com/articles/nm.3914?WT.ec_id=NM-201508&spMailingID=49267143&spUserID=ODkwMTM2NjI1NwS2&spJobID=741033692&spReportId=NzQxMDMzNjkyS0#supplementary-information
ERR589540	60889366	ERS537212	ERP006678	NA	NA	NA	NA	NA	NA	NA	NA	China	Asia	https://www.nature.com/articles/nm.3914?WT.ec_id=NM-201508&spMailingID=49267143&spUserID=ODkwMTM2NjI1NwS2&spJobID=741033692&spReportId=NzQxMDMzNjkyS0#supplementary-information
ERR589542	74037834	ERS537213	ERP006678	NA	NA	NA	NA	NA	NA	NA	NA	China	Asia	https://www.nature.com/articles/nm.3914?WT.ec_id=NM-201508&spMailingID=49267143&spUserID=ODkwMTM2NjI1NwS2&spJobID=741033692&spReportId=NzQxMDMzNjkyS0#supplementary-information
ERR589543	61220320	ERS537214	ERP006678	NA	NA	NA	NA	NA	NA	NA	NA	China	Asia	https://www.nature.com/articles/nm.3914?WT.ec_id=NM-201508&spMailingID=49267143&spUserID=ODkwMTM2NjI1NwS2&spJobID=741033692&spReportId=NzQxMDMzNjkyS0#supplementary-information
ERR589544	55600256	ERS537215	ERP006678	NA	NA	NA	NA	NA	NA	NA	NA	China	Asia	https://www.nature.com/articles/nm.3914?WT.ec_id=NM-201508&spMailingID=49267143&spUserID=ODkwMTM2NjI1NwS2&spJobID=741033692&spReportId=NzQxMDMzNjkyS0#supplementary-information
ERR589545	59204452	ERS537216	ERP006678	NA	NA	NA	NA	NA	NA	NA	NA	China	Asia	https://www.nature.com/articles/nm.3914?WT.ec_id=NM-201508&spMailingID=49267143&spUserID=ODkwMTM2NjI1NwS2&spJobID=741033692&spReportId=NzQxMDMzNjkyS0#supplementary-information
ERR589546	78325926	ERS537217	ERP006678	NA	NA	NA	NA	NA	NA	NA	NA	China	Asia	https://www.nature.com/articles/nm.3914?WT.ec_id=NM-201508&spMailingID=49267143&spUserID=ODkwMTM2NjI1NwS2&spJobID=741033692&spReportId=NzQxMDMzNjkyS0#supplementary-information
ERR589547	45019864	ERS537218	ERP006678	NA	NA	NA	NA	NA	NA	NA	NA	China	Asia	https://www.nature.com/articles/nm.3914?WT.ec_id=NM-201508&spMailingID=49267143&spUserID=ODkwMTM2NjI1NwS2&spJobID=741033692&spReportId=NzQxMDMzNjkyS0#supplementary-information
ERR589548	74419642	ERS537219	ERP006678	NA	NA	NA	NA	NA	NA	NA	NA	China	Asia	https://www.nature.com/articles/nm.3914?WT.ec_id=NM-201508&spMailingID=49267143&spUserID=ODkwMTM2NjI1NwS2&spJobID=741033692&spReportId=NzQxMDMzNjkyS0#supplementary-information
ERR589549	54857414	ERS537220	ERP006678	NA	NA	NA	NA	NA	NA	NA	NA	China	Asia	https://www.nature.com/articles/nm.3914?WT.ec_id=NM-201508&spMailingID=49267143&spUserID=ODkwMTM2NjI1NwS2&spJobID=741033692&spReportId=NzQxMDMzNjkyS0#supplementary-information
ERR589550	51270852	ERS537221	ERP006678	NA	NA	NA	NA	NA	NA	NA	NA	China	Asia	https://www.nature.com/articles/nm.3914?WT.ec_id=NM-201508&spMailingID=49267143&spUserID=ODkwMTM2NjI1NwS2&spJobID=741033692&spReportId=NzQxMDMzNjkyS0#supplementary-information
ERR589551	46717232	ERS537222	ERP006678	NA	NA	NA	NA	NA	NA	NA	NA	China	Asia	https://www.nature.com/articles/nm.3914?WT.ec_id=NM-201508&spMailingID=49267143&spUserID=ODkwMTM2NjI1NwS2&spJobID=741033692&spReportId=NzQxMDMzNjkyS0#supplementary-information
ERR589552	59613916	ERS537223	ERP006678	NA	NA	NA	NA	NA	NA	NA	NA	China	Asia	https://www.nature.com/articles/nm.3914?WT.ec_id=NM-201508&spMailingID=49267143&spUserID=ODkwMTM2NjI1NwS2&spJobID=741033692&spReportId=NzQxMDMzNjkyS0#supplementary-information
ERR589553	62835924	ERS537224	ERP006678	NA	NA	NA	NA	NA	NA	NA	NA	China	Asia	https://www.nature.com/articles/nm.3914?WT.ec_id=NM-201508&spMailingID=49267143&spUserID=ODkwMTM2NjI1NwS2&spJobID=741033692&spReportId=NzQxMDMzNjkyS0#supplementary-information
ERR589554	63857998	ERS537225	ERP006678	NA	NA	NA	NA	NA	NA	NA	NA	China	Asia	https://www.nature.com/articles/nm.3914?WT.ec_id=NM-201508&spMailingID=49267143&spUserID=ODkwMTM2NjI1NwS2&spJobID=741033692&spReportId=NzQxMDMzNjkyS0#supplementary-information
ERR589555	66151710	ERS537226	ERP006678	NA	NA	NA	NA	NA	NA	NA	NA	China	Asia	https://www.nature.com/articles/nm.3914?WT.ec_id=NM-201508&spMailingID=49267143&spUserID=ODkwMTM2NjI1NwS2&spJobID=741033692&spReportId=NzQxMDMzNjkyS0#supplementary-information
ERR589556	73008518	ERS537227	ERP006678	NA	NA	NA	NA	NA	NA	NA	NA	China	Asia	https://www.nature.com/articles/nm.3914?WT.ec_id=NM-201508&spMailingID=49267143&spUserID=ODkwMTM2NjI1NwS2&spJobID=741033692&spReportId=NzQxMDMzNjkyS0#supplementary-information
ERR589557	66863232	ERS537228	ERP006678	NA	NA	NA	NA	NA	NA	NA	NA	China	Asia	https://www.nature.com/articles/nm.3914?WT.ec_id=NM-201508&spMailingID=49267143&spUserID=ODkwMTM2NjI1NwS2&spJobID=741033692&spReportId=NzQxMDMzNjkyS0#supplementary-information
ERR589558	65062888	ERS537229	ERP006678	NA	NA	NA	NA	NA	NA	NA	NA	China	Asia	https://www.nature.com/articles/nm.3914?WT.ec_id=NM-201508&spMailingID=49267143&spUserID=ODkwMTM2NjI1NwS2&spJobID=741033692&spReportId=NzQxMDMzNjkyS0#supplementary-information
ERR589559	57906998	ERS537230	ERP006678	NA	NA	NA	NA	NA	NA	NA	NA	China	Asia	https://www.nature.com/articles/nm.3914?WT.ec_id=NM-201508&spMailingID=49267143&spUserID=ODkwMTM2NjI1NwS2&spJobID=741033692&spReportId=NzQxMDMzNjkyS0#supplementary-information
ERR589560	65891066	ERS537231	ERP006678	NA	NA	NA	NA	NA	NA	NA	NA	China	Asia	https://www.nature.com/articles/nm.3914?WT.ec_id=NM-201508&spMailingID=49267143&spUserID=ODkwMTM2NjI1NwS2&spJobID=741033692&spReportId=NzQxMDMzNjkyS0#supplementary-information
ERR589561	69486914	ERS537232	ERP006678	NA	NA	NA	NA	NA	NA	NA	NA	China	Asia	https://www.nature.com/articles/nm.3914?WT.ec_id=NM-201508&spMailingID=49267143&spUserID=ODkwMTM2NjI1NwS2&spJobID=741033692&spReportId=NzQxMDMzNjkyS0#supplementary-information
ERR589562	59193110	ERS537233	ERP006678	NA	NA	NA	NA	NA	NA	NA	NA	China	Asia	https://www.nature.com/articles/nm.3914?WT.ec_id=NM-201508&spMailingID=49267143&spUserID=ODkwMTM2NjI1NwS2&spJobID=741033692&spReportId=NzQxMDMzNjkyS0#supplementary-information
ERR589563	57434138	ERS537234	ERP006678	NA	NA	NA	NA	NA	NA	NA	NA	China	Asia	https://www.nature.com/articles/nm.3914?WT.ec_id=NM-201508&spMailingID=49267143&spUserID=ODkwMTM2NjI1NwS2&spJobID=741033692&spReportId=NzQxMDMzNjkyS0#supplementary-information
ERR589564	73297002	ERS537235	ERP006678	NA	NA	NA	NA	NA	NA	NA	NA	China	Asia	https://www.nature.com/articles/nm.3914?WT.ec_id=NM-201508&spMailingID=49267143&spUserID=ODkwMTM2NjI1NwS2&spJobID=741033692&spReportId=NzQxMDMzNjkyS0#supplementary-information
ERR589565	63082320	ERS537236	ERP006678	NA	NA	NA	NA	NA	NA	NA	NA	China	Asia	https://www.nature.com/articles/nm.3914?WT.ec_id=NM-201508&spMailingID=49267143&spUserID=ODkwMTM2NjI1NwS2&spJobID=741033692&spReportId=NzQxMDMzNjkyS0#supplementary-information
ERR589566	61593814	ERS537237	ERP006678	NA	NA	NA	NA	NA	NA	NA	NA	China	Asia	https://www.nature.com/articles/nm.3914?WT.ec_id=NM-201508&spMailingID=49267143&spUserID=ODkwMTM2NjI1NwS2&spJobID=741033692&spReportId=NzQxMDMzNjkyS0#supplementary-information
ERR589567	63379336	ERS537238	ERP006678	NA	NA	NA	NA	NA	NA	NA	NA	China	Asia	https://www.nature.com/articles/nm.3914?WT.ec_id=NM-201508&spMailingID=49267143&spUserID=ODkwMTM2NjI1NwS2&spJobID=741033692&spReportId=NzQxMDMzNjkyS0#supplementary-information
ERR589568	58068006	ERS537239	ERP006678	NA	NA	NA	NA	NA	NA	NA	NA	China	Asia	https://www.nature.com/articles/nm.3914?WT.ec_id=NM-201508&spMailingID=49267143&spUserID=ODkwMTM2NjI1NwS2&spJobID=741033692&spReportId=NzQxMDMzNjkyS0#supplementary-information
ERR589569	63924258	ERS537240	ERP006678	NA	NA	NA	NA	NA	NA	NA	NA	China	Asia	https://www.nature.com/articles/nm.3914?WT.ec_id=NM-201508&spMailingID=49267143&spUserID=ODkwMTM2NjI1NwS2&spJobID=741033692&spReportId=NzQxMDMzNjkyS0#supplementary-information
ERR589570	57533064	ERS537241	ERP006678	NA	NA	NA	NA	NA	NA	NA	NA	China	Asia	https://www.nature.com/articles/nm.3914?WT.ec_id=NM-201508&spMailingID=49267143&spUserID=ODkwMTM2NjI1NwS2&spJobID=741033692&spReportId=NzQxMDMzNjkyS0#supplementary-information
ERR589571	63503624	ERS537242	ERP006678	NA	NA	NA	NA	NA	NA	NA	NA	China	Asia	https://www.nature.com/articles/nm.3914?WT.ec_id=NM-201508&spMailingID=49267143&spUserID=ODkwMTM2NjI1NwS2&spJobID=741033692&spReportId=NzQxMDMzNjkyS0#supplementary-information
ERR589572	72902988	ERS537243	ERP006678	NA	NA	NA	NA	NA	NA	NA	NA	China	Asia	https://www.nature.com/articles/nm.3914?WT.ec_id=NM-201508&spMailingID=49267143&spUserID=ODkwMTM2NjI1NwS2&spJobID=741033692&spReportId=NzQxMDMzNjkyS0#supplementary-information
ERR589573	75073360	ERS537244	ERP006678	NA	NA	NA	NA	NA	NA	NA	NA	China	Asia	https://www.nature.com/articles/nm.3914?WT.ec_id=NM-201508&spMailingID=49267143&spUserID=ODkwMTM2NjI1NwS2&spJobID=741033692&spReportId=NzQxMDMzNjkyS0#supplementary-information
ERR589574	67482080	ERS537245	ERP006678	NA	NA	NA	NA	NA	NA	NA	NA	China	Asia	https://www.nature.com/articles/nm.3914?WT.ec_id=NM-201508&spMailingID=49267143&spUserID=ODkwMTM2NjI1NwS2&spJobID=741033692&spReportId=NzQxMDMzNjkyS0#supplementary-information
ERR589575	65653170	ERS537246	ERP006678	NA	NA	NA	NA	NA	NA	NA	NA	China	Asia	https://www.nature.com/articles/nm.3914?WT.ec_id=NM-201508&spMailingID=49267143&spUserID=ODkwMTM2NjI1NwS2&spJobID=741033692&spReportId=NzQxMDMzNjkyS0#supplementary-information
ERR589576	57052002	ERS537247	ERP006678	NA	NA	NA	NA	NA	NA	NA	NA	China	Asia	https://www.nature.com/articles/nm.3914?WT.ec_id=NM-201508&spMailingID=49267143&spUserID=ODkwMTM2NjI1NwS2&spJobID=741033692&spReportId=NzQxMDMzNjkyS0#supplementary-information
ERR589577	61099476	ERS537248	ERP006678	NA	NA	NA	NA	NA	NA	NA	NA	China	Asia	https://www.nature.com/articles/nm.3914?WT.ec_id=NM-201508&spMailingID=49267143&spUserID=ODkwMTM2NjI1NwS2&spJobID=741033692&spReportId=NzQxMDMzNjkyS0#supplementary-information
ERR589578	59708870	ERS537249	ERP006678	NA	NA	NA	NA	NA	NA	NA	NA	China	Asia	https://www.nature.com/articles/nm.3914?WT.ec_id=NM-201508&spMailingID=49267143&spUserID=ODkwMTM2NjI1NwS2&spJobID=741033692&spReportId=NzQxMDMzNjkyS0#supplementary-information
ERR589579	62378556	ERS537250	ERP006678	NA	NA	NA	NA	NA	NA	NA	NA	China	Asia	https://www.nature.com/articles/nm.3914?WT.ec_id=NM-201508&spMailingID=49267143&spUserID=ODkwMTM2NjI1NwS2&spJobID=741033692&spReportId=NzQxMDMzNjkyS0#supplementary-information
ERR589580	67824848	ERS537251	ERP006678	NA	NA	NA	NA	NA	NA	NA	NA	China	Asia	https://www.nature.com/articles/nm.3914?WT.ec_id=NM-201508&spMailingID=49267143&spUserID=ODkwMTM2NjI1NwS2&spJobID=741033692&spReportId=NzQxMDMzNjkyS0#supplementary-information
ERR589581	69995556	ERS537252	ERP006678	NA	NA	NA	NA	NA	NA	NA	NA	China	Asia	https://www.nature.com/articles/nm.3914?WT.ec_id=NM-201508&spMailingID=49267143&spUserID=ODkwMTM2NjI1NwS2&spJobID=741033692&spReportId=NzQxMDMzNjkyS0#supplementary-information
ERR589582	70191886	ERS537253	ERP006678	NA	NA	NA	NA	NA	NA	NA	NA	China	Asia	https://www.nature.com/articles/nm.3914?WT.ec_id=NM-201508&spMailingID=49267143&spUserID=ODkwMTM2NjI1NwS2&spJobID=741033692&spReportId=NzQxMDMzNjkyS0#supplementary-information
ERR589583	68236492	ERS537254	ERP006678	NA	NA	NA	NA	NA	NA	NA	NA	China	Asia	https://www.nature.com/articles/nm.3914?WT.ec_id=NM-201508&spMailingID=49267143&spUserID=ODkwMTM2NjI1NwS2&spJobID=741033692&spReportId=NzQxMDMzNjkyS0#supplementary-information
ERR589584	59430170	ERS537255	ERP006678	NA	NA	NA	NA	NA	NA	NA	NA	China	Asia	https://www.nature.com/articles/nm.3914?WT.ec_id=NM-201508&spMailingID=49267143&spUserID=ODkwMTM2NjI1NwS2&spJobID=741033692&spReportId=NzQxMDMzNjkyS0#supplementary-information
ERR589585	67656686	ERS537256	ERP006678	NA	NA	NA	NA	NA	NA	NA	NA	China	Asia	https://www.nature.com/articles/nm.3914?WT.ec_id=NM-201508&spMailingID=49267143&spUserID=ODkwMTM2NjI1NwS2&spJobID=741033692&spReportId=NzQxMDMzNjkyS0#supplementary-information
ERR589586	63051324	ERS537257	ERP006678	NA	NA	NA	NA	NA	NA	NA	NA	China	Asia	https://www.nature.com/articles/nm.3914?WT.ec_id=NM-201508&spMailingID=49267143&spUserID=ODkwMTM2NjI1NwS2&spJobID=741033692&spReportId=NzQxMDMzNjkyS0#supplementary-information
ERR589587	66003504	ERS537258	ERP006678	NA	NA	NA	NA	NA	NA	NA	NA	China	Asia	https://www.nature.com/articles/nm.3914?WT.ec_id=NM-201508&spMailingID=49267143&spUserID=ODkwMTM2NjI1NwS2&spJobID=741033692&spReportId=NzQxMDMzNjkyS0#supplementary-information
ERR589588	71250322	ERS537259	ERP006678	NA	NA	NA	NA	NA	NA	NA	NA	China	Asia	https://www.nature.com/articles/nm.3914?WT.ec_id=NM-201508&spMailingID=49267143&spUserID=ODkwMTM2NjI1NwS2&spJobID=741033692&spReportId=NzQxMDMzNjkyS0#supplementary-information
ERR589589	58561834	ERS537260	ERP006678	NA	NA	NA	NA	NA	NA	NA	NA	China	Asia	https://www.nature.com/articles/nm.3914?WT.ec_id=NM-201508&spMailingID=49267143&spUserID=ODkwMTM2NjI1NwS2&spJobID=741033692&spReportId=NzQxMDMzNjkyS0#supplementary-information
ERR589590	71746422	ERS537261	ERP006678	NA	NA	NA	NA	NA	NA	NA	NA	China	Asia	https://www.nature.com/articles/nm.3914?WT.ec_id=NM-201508&spMailingID=49267143&spUserID=ODkwMTM2NjI1NwS2&spJobID=741033692&spReportId=NzQxMDMzNjkyS0#supplementary-information
ERR589591	78670720	ERS537262	ERP006678	NA	NA	NA	NA	NA	NA	NA	NA	China	Asia	https://www.nature.com/articles/nm.3914?WT.ec_id=NM-201508&spMailingID=49267143&spUserID=ODkwMTM2NjI1NwS2&spJobID=741033692&spReportId=NzQxMDMzNjkyS0#supplementary-information
ERR589592	66740048	ERS537263	ERP006678	NA	NA	NA	NA	NA	NA	NA	NA	China	Asia	https://www.nature.com/articles/nm.3914?WT.ec_id=NM-201508&spMailingID=49267143&spUserID=ODkwMTM2NjI1NwS2&spJobID=741033692&spReportId=NzQxMDMzNjkyS0#supplementary-information
ERR589593	70665438	ERS537264	ERP006678	NA	NA	NA	NA	NA	NA	NA	NA	China	Asia	https://www.nature.com/articles/nm.3914?WT.ec_id=NM-201508&spMailingID=49267143&spUserID=ODkwMTM2NjI1NwS2&spJobID=741033692&spReportId=NzQxMDMzNjkyS0#supplementary-information
ERR589594	62370300	ERS537265	ERP006678	NA	NA	NA	NA	NA	NA	NA	NA	China	Asia	https://www.nature.com/articles/nm.3914?WT.ec_id=NM-201508&spMailingID=49267143&spUserID=ODkwMTM2NjI1NwS2&spJobID=741033692&spReportId=NzQxMDMzNjkyS0#supplementary-information
ERR589595	63197186	ERS537266	ERP006678	NA	NA	NA	NA	NA	NA	NA	NA	China	Asia	https://www.nature.com/articles/nm.3914?WT.ec_id=NM-201508&spMailingID=49267143&spUserID=ODkwMTM2NjI1NwS2&spJobID=741033692&spReportId=NzQxMDMzNjkyS0#supplementary-information
ERR589732	71016022	ERS537267	ERP006678	NA	NA	NA	NA	NA	NA	NA	NA	China	Asia	https://www.nature.com/articles/nm.3914?WT.ec_id=NM-201508&spMailingID=49267143&spUserID=ODkwMTM2NjI1NwS2&spJobID=741033692&spReportId=NzQxMDMzNjkyS0#supplementary-information
ERR589733	76044138	ERS537268	ERP006678	NA	NA	NA	NA	NA	NA	NA	NA	China	Asia	https://www.nature.com/articles/nm.3914?WT.ec_id=NM-201508&spMailingID=49267143&spUserID=ODkwMTM2NjI1NwS2&spJobID=741033692&spReportId=NzQxMDMzNjkyS0#supplementary-information
ERR589734	78280332	ERS537269	ERP006678	NA	NA	NA	NA	NA	NA	NA	NA	China	Asia	https://www.nature.com/articles/nm.3914?WT.ec_id=NM-201508&spMailingID=49267143&spUserID=ODkwMTM2NjI1NwS2&spJobID=741033692&spReportId=NzQxMDMzNjkyS0#supplementary-information
ERR589735	79913064	ERS537270	ERP006678	NA	NA	NA	NA	NA	NA	NA	NA	China	Asia	https://www.nature.com/articles/nm.3914?WT.ec_id=NM-201508&spMailingID=49267143&spUserID=ODkwMTM2NjI1NwS2&spJobID=741033692&spReportId=NzQxMDMzNjkyS0#supplementary-information
ERR589736	69933476	ERS537271	ERP006678	NA	NA	NA	NA	NA	NA	NA	NA	China	Asia	https://www.nature.com/articles/nm.3914?WT.ec_id=NM-201508&spMailingID=49267143&spUserID=ODkwMTM2NjI1NwS2&spJobID=741033692&spReportId=NzQxMDMzNjkyS0#supplementary-information
ERR589737	76453834	ERS537272	ERP006678	NA	NA	NA	NA	NA	NA	NA	NA	China	Asia	https://www.nature.com/articles/nm.3914?WT.ec_id=NM-201508&spMailingID=49267143&spUserID=ODkwMTM2NjI1NwS2&spJobID=741033692&spReportId=NzQxMDMzNjkyS0#supplementary-information
ERR589738	63545170	ERS537273	ERP006678	NA	NA	NA	NA	NA	NA	NA	NA	China	Asia	https://www.nature.com/articles/nm.3914?WT.ec_id=NM-201508&spMailingID=49267143&spUserID=ODkwMTM2NjI1NwS2&spJobID=741033692&spReportId=NzQxMDMzNjkyS0#supplementary-information
ERR589739	73144578	ERS537274	ERP006678	NA	NA	NA	NA	NA	NA	NA	NA	China	Asia	https://www.nature.com/articles/nm.3914?WT.ec_id=NM-201508&spMailingID=49267143&spUserID=ODkwMTM2NjI1NwS2&spJobID=741033692&spReportId=NzQxMDMzNjkyS0#supplementary-information
ERR589740	73389146	ERS537275	ERP006678	NA	NA	NA	NA	NA	NA	NA	NA	China	Asia	https://www.nature.com/articles/nm.3914?WT.ec_id=NM-201508&spMailingID=49267143&spUserID=ODkwMTM2NjI1NwS2&spJobID=741033692&spReportId=NzQxMDMzNjkyS0#supplementary-information
ERR589741	77623188	ERS537276	ERP006678	NA	NA	NA	NA	NA	NA	NA	NA	China	Asia	https://www.nature.com/articles/nm.3914?WT.ec_id=NM-201508&spMailingID=49267143&spUserID=ODkwMTM2NjI1NwS2&spJobID=741033692&spReportId=NzQxMDMzNjkyS0#supplementary-information
ERR589742	62465476	ERS537277	ERP006678	NA	NA	NA	NA	NA	NA	NA	NA	China	Asia	https://www.nature.com/articles/nm.3914?WT.ec_id=NM-201508&spMailingID=49267143&spUserID=ODkwMTM2NjI1NwS2&spJobID=741033692&spReportId=NzQxMDMzNjkyS0#supplementary-information
ERR589743	58329126	ERS537278	ERP006678	NA	NA	NA	NA	NA	NA	NA	NA	China	Asia	https://www.nature.com/articles/nm.3914?WT.ec_id=NM-201508&spMailingID=49267143&spUserID=ODkwMTM2NjI1NwS2&spJobID=741033692&spReportId=NzQxMDMzNjkyS0#supplementary-information
ERR589744	60812544	ERS537279	ERP006678	NA	NA	NA	NA	NA	NA	NA	NA	China	Asia	https://www.nature.com/articles/nm.3914?WT.ec_id=NM-201508&spMailingID=49267143&spUserID=ODkwMTM2NjI1NwS2&spJobID=741033692&spReportId=NzQxMDMzNjkyS0#supplementary-information
ERR589745	73422402	ERS537280	ERP006678	NA	NA	NA	NA	NA	NA	NA	NA	China	Asia	https://www.nature.com/articles/nm.3914?WT.ec_id=NM-201508&spMailingID=49267143&spUserID=ODkwMTM2NjI1NwS2&spJobID=741033692&spReportId=NzQxMDMzNjkyS0#supplementary-information
ERR589746	67228824	ERS537281	ERP006678	NA	NA	NA	NA	NA	NA	NA	NA	China	Asia	https://www.nature.com/articles/nm.3914?WT.ec_id=NM-201508&spMailingID=49267143&spUserID=ODkwMTM2NjI1NwS2&spJobID=741033692&spReportId=NzQxMDMzNjkyS0#supplementary-information
ERR589747	76799894	ERS537282	ERP006678	NA	NA	NA	NA	NA	NA	NA	NA	China	Asia	https://www.nature.com/articles/nm.3914?WT.ec_id=NM-201508&spMailingID=49267143&spUserID=ODkwMTM2NjI1NwS2&spJobID=741033692&spReportId=NzQxMDMzNjkyS0#supplementary-information
ERR589748	65285702	ERS537283	ERP006678	NA	NA	NA	NA	NA	NA	NA	NA	China	Asia	https://www.nature.com/articles/nm.3914?WT.ec_id=NM-201508&spMailingID=49267143&spUserID=ODkwMTM2NjI1NwS2&spJobID=741033692&spReportId=NzQxMDMzNjkyS0#supplementary-information
ERR589749	66274242	ERS537284	ERP006678	NA	NA	NA	NA	NA	NA	NA	NA	China	Asia	https://www.nature.com/articles/nm.3914?WT.ec_id=NM-201508&spMailingID=49267143&spUserID=ODkwMTM2NjI1NwS2&spJobID=741033692&spReportId=NzQxMDMzNjkyS0#supplementary-information
ERR589750	51170028	ERS537285	ERP006678	NA	NA	NA	NA	NA	NA	NA	NA	China	Asia	https://www.nature.com/articles/nm.3914?WT.ec_id=NM-201508&spMailingID=49267143&spUserID=ODkwMTM2NjI1NwS2&spJobID=741033692&spReportId=NzQxMDMzNjkyS0#supplementary-information
ERR589751	57326354	ERS537286	ERP006678	NA	NA	NA	NA	NA	NA	NA	NA	China	Asia	https://www.nature.com/articles/nm.3914?WT.ec_id=NM-201508&spMailingID=49267143&spUserID=ODkwMTM2NjI1NwS2&spJobID=741033692&spReportId=NzQxMDMzNjkyS0#supplementary-information
ERR589752	56466820	ERS537287	ERP006678	NA	NA	NA	NA	NA	NA	NA	NA	China	Asia	https://www.nature.com/articles/nm.3914?WT.ec_id=NM-201508&spMailingID=49267143&spUserID=ODkwMTM2NjI1NwS2&spJobID=741033692&spReportId=NzQxMDMzNjkyS0#supplementary-information
ERR589753	61917212	ERS537288	ERP006678	NA	NA	NA	NA	NA	NA	NA	NA	China	Asia	https://www.nature.com/articles/nm.3914?WT.ec_id=NM-201508&spMailingID=49267143&spUserID=ODkwMTM2NjI1NwS2&spJobID=741033692&spReportId=NzQxMDMzNjkyS0#supplementary-information
ERR589754	54024340	ERS537289	ERP006678	NA	NA	NA	NA	NA	NA	NA	NA	China	Asia	https://www.nature.com/articles/nm.3914?WT.ec_id=NM-201508&spMailingID=49267143&spUserID=ODkwMTM2NjI1NwS2&spJobID=741033692&spReportId=NzQxMDMzNjkyS0#supplementary-information
ERR589755	60826178	ERS537290	ERP006678	NA	NA	NA	NA	NA	NA	NA	NA	China	Asia	https://www.nature.com/articles/nm.3914?WT.ec_id=NM-201508&spMailingID=49267143&spUserID=ODkwMTM2NjI1NwS2&spJobID=741033692&spReportId=NzQxMDMzNjkyS0#supplementary-information
ERR589756	81480756	ERS537291	ERP006678	NA	NA	NA	NA	NA	NA	NA	NA	China	Asia	https://www.nature.com/articles/nm.3914?WT.ec_id=NM-201508&spMailingID=49267143&spUserID=ODkwMTM2NjI1NwS2&spJobID=741033692&spReportId=NzQxMDMzNjkyS0#supplementary-information
ERR589757	70419588	ERS537292	ERP006678	NA	NA	NA	NA	NA	NA	NA	NA	China	Asia	https://www.nature.com/articles/nm.3914?WT.ec_id=NM-201508&spMailingID=49267143&spUserID=ODkwMTM2NjI1NwS2&spJobID=741033692&spReportId=NzQxMDMzNjkyS0#supplementary-information
ERR589758	71025578	ERS537293	ERP006678	NA	NA	NA	NA	NA	NA	NA	NA	China	Asia	https://www.nature.com/articles/nm.3914?WT.ec_id=NM-201508&spMailingID=49267143&spUserID=ODkwMTM2NjI1NwS2&spJobID=741033692&spReportId=NzQxMDMzNjkyS0#supplementary-information
ERR589759	66469000	ERS537294	ERP006678	NA	NA	NA	NA	NA	NA	NA	NA	China	Asia	https://www.nature.com/articles/nm.3914?WT.ec_id=NM-201508&spMailingID=49267143&spUserID=ODkwMTM2NjI1NwS2&spJobID=741033692&spReportId=NzQxMDMzNjkyS0#supplementary-information
ERR589760	68708254	ERS537295	ERP006678	NA	NA	NA	NA	NA	NA	NA	NA	China	Asia	https://www.nature.com/articles/nm.3914?WT.ec_id=NM-201508&spMailingID=49267143&spUserID=ODkwMTM2NjI1NwS2&spJobID=741033692&spReportId=NzQxMDMzNjkyS0#supplementary-information
ERR589761	60468232	ERS537296	ERP006678	NA	NA	NA	NA	NA	NA	NA	NA	China	Asia	https://www.nature.com/articles/nm.3914?WT.ec_id=NM-201508&spMailingID=49267143&spUserID=ODkwMTM2NjI1NwS2&spJobID=741033692&spReportId=NzQxMDMzNjkyS0#supplementary-information
ERR589762	61603504	ERS537297	ERP006678	NA	NA	NA	NA	NA	NA	NA	NA	China	Asia	https://www.nature.com/articles/nm.3914?WT.ec_id=NM-201508&spMailingID=49267143&spUserID=ODkwMTM2NjI1NwS2&spJobID=741033692&spReportId=NzQxMDMzNjkyS0#supplementary-information
ERR589763	67141942	ERS537298	ERP006678	NA	NA	NA	NA	NA	NA	NA	NA	China	Asia	https://www.nature.com/articles/nm.3914?WT.ec_id=NM-201508&spMailingID=49267143&spUserID=ODkwMTM2NjI1NwS2&spJobID=741033692&spReportId=NzQxMDMzNjkyS0#supplementary-information
ERR589764	64001188	ERS537299	ERP006678	NA	NA	NA	NA	NA	NA	NA	NA	China	Asia	https://www.nature.com/articles/nm.3914?WT.ec_id=NM-201508&spMailingID=49267143&spUserID=ODkwMTM2NjI1NwS2&spJobID=741033692&spReportId=NzQxMDMzNjkyS0#supplementary-information
ERR589765	61423104	ERS537300	ERP006678	NA	NA	NA	NA	NA	NA	NA	NA	China	Asia	https://www.nature.com/articles/nm.3914?WT.ec_id=NM-201508&spMailingID=49267143&spUserID=ODkwMTM2NjI1NwS2&spJobID=741033692&spReportId=NzQxMDMzNjkyS0#supplementary-information
ERR589766	58035924	ERS537301	ERP006678	NA	NA	NA	NA	NA	NA	NA	NA	China	Asia	https://www.nature.com/articles/nm.3914?WT.ec_id=NM-201508&spMailingID=49267143&spUserID=ODkwMTM2NjI1NwS2&spJobID=741033692&spReportId=NzQxMDMzNjkyS0#supplementary-information
ERR589767	59879368	ERS537302	ERP006678	NA	NA	NA	NA	NA	NA	NA	NA	China	Asia	https://www.nature.com/articles/nm.3914?WT.ec_id=NM-201508&spMailingID=49267143&spUserID=ODkwMTM2NjI1NwS2&spJobID=741033692&spReportId=NzQxMDMzNjkyS0#supplementary-information
ERR589768	75638300	ERS537303	ERP006678	NA	NA	NA	NA	NA	NA	NA	NA	China	Asia	https://www.nature.com/articles/nm.3914?WT.ec_id=NM-201508&spMailingID=49267143&spUserID=ODkwMTM2NjI1NwS2&spJobID=741033692&spReportId=NzQxMDMzNjkyS0#supplementary-information
ERR589769	84300186	ERS537304	ERP006678	NA	NA	NA	NA	NA	NA	NA	NA	China	Asia	https://www.nature.com/articles/nm.3914?WT.ec_id=NM-201508&spMailingID=49267143&spUserID=ODkwMTM2NjI1NwS2&spJobID=741033692&spReportId=NzQxMDMzNjkyS0#supplementary-information
ERR589770	74319090	ERS537305	ERP006678	NA	NA	NA	NA	NA	NA	NA	NA	China	Asia	https://www.nature.com/articles/nm.3914?WT.ec_id=NM-201508&spMailingID=49267143&spUserID=ODkwMTM2NjI1NwS2&spJobID=741033692&spReportId=NzQxMDMzNjkyS0#supplementary-information
ERR589771	59402220	ERS537306	ERP006678	NA	NA	NA	NA	NA	NA	NA	NA	China	Asia	https://www.nature.com/articles/nm.3914?WT.ec_id=NM-201508&spMailingID=49267143&spUserID=ODkwMTM2NjI1NwS2&spJobID=741033692&spReportId=NzQxMDMzNjkyS0#supplementary-information
ERR589772	63743994	ERS537307	ERP006678	NA	NA	NA	NA	NA	NA	NA	NA	China	Asia	https://www.nature.com/articles/nm.3914?WT.ec_id=NM-201508&spMailingID=49267143&spUserID=ODkwMTM2NjI1NwS2&spJobID=741033692&spReportId=NzQxMDMzNjkyS0#supplementary-information
ERR589773	65981634	ERS537308	ERP006678	NA	NA	NA	NA	NA	NA	NA	NA	China	Asia	https://www.nature.com/articles/nm.3914?WT.ec_id=NM-201508&spMailingID=49267143&spUserID=ODkwMTM2NjI1NwS2&spJobID=741033692&spReportId=NzQxMDMzNjkyS0#supplementary-information
ERR589774	68756164	ERS537309	ERP006678	NA	NA	NA	NA	NA	NA	NA	NA	China	Asia	https://www.nature.com/articles/nm.3914?WT.ec_id=NM-201508&spMailingID=49267143&spUserID=ODkwMTM2NjI1NwS2&spJobID=741033692&spReportId=NzQxMDMzNjkyS0#supplementary-information
ERR589775	56107304	ERS537310	ERP006678	NA	NA	NA	NA	NA	NA	NA	NA	China	Asia	https://www.nature.com/articles/nm.3914?WT.ec_id=NM-201508&spMailingID=49267143&spUserID=ODkwMTM2NjI1NwS2&spJobID=741033692&spReportId=NzQxMDMzNjkyS0#supplementary-information
ERR589776	59480792	ERS537311	ERP006678	NA	NA	NA	NA	NA	NA	NA	NA	China	Asia	https://www.nature.com/articles/nm.3914?WT.ec_id=NM-201508&spMailingID=49267143&spUserID=ODkwMTM2NjI1NwS2&spJobID=741033692&spReportId=NzQxMDMzNjkyS0#supplementary-information
ERR589777	58374382	ERS537312	ERP006678	NA	NA	NA	NA	NA	NA	NA	NA	China	Asia	https://www.nature.com/articles/nm.3914?WT.ec_id=NM-201508&spMailingID=49267143&spUserID=ODkwMTM2NjI1NwS2&spJobID=741033692&spReportId=NzQxMDMzNjkyS0#supplementary-information
ERR589778	60728828	ERS537313	ERP006678	NA	NA	NA	NA	NA	NA	NA	NA	China	Asia	https://www.nature.com/articles/nm.3914?WT.ec_id=NM-201508&spMailingID=49267143&spUserID=ODkwMTM2NjI1NwS2&spJobID=741033692&spReportId=NzQxMDMzNjkyS0#supplementary-information
ERR589779	77917418	ERS537314	ERP006678	NA	NA	NA	NA	NA	NA	NA	NA	China	Asia	https://www.nature.com/articles/nm.3914?WT.ec_id=NM-201508&spMailingID=49267143&spUserID=ODkwMTM2NjI1NwS2&spJobID=741033692&spReportId=NzQxMDMzNjkyS0#supplementary-information
ERR589780	82999424	ERS537315	ERP006678	NA	NA	NA	NA	NA	NA	NA	NA	China	Asia	https://www.nature.com/articles/nm.3914?WT.ec_id=NM-201508&spMailingID=49267143&spUserID=ODkwMTM2NjI1NwS2&spJobID=741033692&spReportId=NzQxMDMzNjkyS0#supplementary-information
ERR589781	62801144	ERS537316	ERP006678	NA	NA	NA	NA	NA	NA	NA	NA	China	Asia	https://www.nature.com/articles/nm.3914?WT.ec_id=NM-201508&spMailingID=49267143&spUserID=ODkwMTM2NjI1NwS2&spJobID=741033692&spReportId=NzQxMDMzNjkyS0#supplementary-information
ERR589782	81222934	ERS537317	ERP006678	NA	NA	NA	NA	NA	NA	NA	NA	China	Asia	https://www.nature.com/articles/nm.3914?WT.ec_id=NM-201508&spMailingID=49267143&spUserID=ODkwMTM2NjI1NwS2&spJobID=741033692&spReportId=NzQxMDMzNjkyS0#supplementary-information
ERR589783	58851980	ERS537318	ERP006678	NA	NA	NA	NA	NA	NA	NA	NA	China	Asia	https://www.nature.com/articles/nm.3914?WT.ec_id=NM-201508&spMailingID=49267143&spUserID=ODkwMTM2NjI1NwS2&spJobID=741033692&spReportId=NzQxMDMzNjkyS0#supplementary-information
ERR589784	68546926	ERS537319	ERP006678	NA	NA	NA	NA	NA	NA	NA	NA	China	Asia	https://www.nature.com/articles/nm.3914?WT.ec_id=NM-201508&spMailingID=49267143&spUserID=ODkwMTM2NjI1NwS2&spJobID=741033692&spReportId=NzQxMDMzNjkyS0#supplementary-information
ERR589785	70626620	ERS537320	ERP006678	NA	NA	NA	NA	NA	NA	NA	NA	China	Asia	https://www.nature.com/articles/nm.3914?WT.ec_id=NM-201508&spMailingID=49267143&spUserID=ODkwMTM2NjI1NwS2&spJobID=741033692&spReportId=NzQxMDMzNjkyS0#supplementary-information
ERR589786	38744668	ERS537321	ERP006678	NA	NA	NA	NA	NA	NA	NA	NA	China	Asia	https://www.nature.com/articles/nm.3914?WT.ec_id=NM-201508&spMailingID=49267143&spUserID=ODkwMTM2NjI1NwS2&spJobID=741033692&spReportId=NzQxMDMzNjkyS0#supplementary-information
ERR589787	34522546	ERS537322	ERP006678	NA	NA	NA	NA	NA	NA	NA	NA	China	Asia	https://www.nature.com/articles/nm.3914?WT.ec_id=NM-201508&spMailingID=49267143&spUserID=ODkwMTM2NjI1NwS2&spJobID=741033692&spReportId=NzQxMDMzNjkyS0#supplementary-information
ERR589788	37137324	ERS537323	ERP006678	NA	NA	NA	NA	NA	NA	NA	NA	China	Asia	https://www.nature.com/articles/nm.3914?WT.ec_id=NM-201508&spMailingID=49267143&spUserID=ODkwMTM2NjI1NwS2&spJobID=741033692&spReportId=NzQxMDMzNjkyS0#supplementary-information
ERR589789	63354380	ERS537324	ERP006678	NA	NA	NA	NA	NA	NA	NA	NA	China	Asia	https://www.nature.com/articles/nm.3914?WT.ec_id=NM-201508&spMailingID=49267143&spUserID=ODkwMTM2NjI1NwS2&spJobID=741033692&spReportId=NzQxMDMzNjkyS0#supplementary-information
ERR589790	60615168	ERS537325	ERP006678	NA	NA	NA	NA	NA	NA	NA	NA	China	Asia	https://www.nature.com/articles/nm.3914?WT.ec_id=NM-201508&spMailingID=49267143&spUserID=ODkwMTM2NjI1NwS2&spJobID=741033692&spReportId=NzQxMDMzNjkyS0#supplementary-information
ERR589791	61653490	ERS537326	ERP006678	NA	NA	NA	NA	NA	NA	NA	NA	China	Asia	https://www.nature.com/articles/nm.3914?WT.ec_id=NM-201508&spMailingID=49267143&spUserID=ODkwMTM2NjI1NwS2&spJobID=741033692&spReportId=NzQxMDMzNjkyS0#supplementary-information
ERR589792	60334418	ERS537327	ERP006678	NA	NA	NA	NA	NA	NA	NA	NA	China	Asia	https://www.nature.com/articles/nm.3914?WT.ec_id=NM-201508&spMailingID=49267143&spUserID=ODkwMTM2NjI1NwS2&spJobID=741033692&spReportId=NzQxMDMzNjkyS0#supplementary-information
ERR589793	59121378	ERS537328	ERP006678	NA	NA	NA	NA	NA	NA	NA	NA	China	Asia	https://www.nature.com/articles/nm.3914?WT.ec_id=NM-201508&spMailingID=49267143&spUserID=ODkwMTM2NjI1NwS2&spJobID=741033692&spReportId=NzQxMDMzNjkyS0#supplementary-information
ERR589794	59509144	ERS537329	ERP006678	NA	NA	NA	NA	NA	NA	NA	NA	China	Asia	https://www.nature.com/articles/nm.3914?WT.ec_id=NM-201508&spMailingID=49267143&spUserID=ODkwMTM2NjI1NwS2&spJobID=741033692&spReportId=NzQxMDMzNjkyS0#supplementary-information
ERR589795	60582764	ERS537330	ERP006678	NA	NA	NA	NA	NA	NA	NA	NA	China	Asia	https://www.nature.com/articles/nm.3914?WT.ec_id=NM-201508&spMailingID=49267143&spUserID=ODkwMTM2NjI1NwS2&spJobID=741033692&spReportId=NzQxMDMzNjkyS0#supplementary-information
ERR589796	64787204	ERS537331	ERP006678	NA	NA	NA	NA	NA	NA	NA	NA	China	Asia	https://www.nature.com/articles/nm.3914?WT.ec_id=NM-201508&spMailingID=49267143&spUserID=ODkwMTM2NjI1NwS2&spJobID=741033692&spReportId=NzQxMDMzNjkyS0#supplementary-information
ERR589797	58951134	ERS537332	ERP006678	NA	NA	NA	NA	NA	NA	NA	NA	China	Asia	https://www.nature.com/articles/nm.3914?WT.ec_id=NM-201508&spMailingID=49267143&spUserID=ODkwMTM2NjI1NwS2&spJobID=741033692&spReportId=NzQxMDMzNjkyS0#supplementary-information
ERR589798	51070894	ERS537333	ERP006678	NA	NA	NA	NA	NA	NA	NA	NA	China	Asia	https://www.nature.com/articles/nm.3914?WT.ec_id=NM-201508&spMailingID=49267143&spUserID=ODkwMTM2NjI1NwS2&spJobID=741033692&spReportId=NzQxMDMzNjkyS0#supplementary-information
ERR589799	58207982	ERS537334	ERP006678	NA	NA	NA	NA	NA	NA	NA	NA	China	Asia	https://www.nature.com/articles/nm.3914?WT.ec_id=NM-201508&spMailingID=49267143&spUserID=ODkwMTM2NjI1NwS2&spJobID=741033692&spReportId=NzQxMDMzNjkyS0#supplementary-information
ERR589800	59193066	ERS537335	ERP006678	NA	NA	NA	NA	NA	NA	NA	NA	China	Asia	https://www.nature.com/articles/nm.3914?WT.ec_id=NM-201508&spMailingID=49267143&spUserID=ODkwMTM2NjI1NwS2&spJobID=741033692&spReportId=NzQxMDMzNjkyS0#supplementary-information
ERR589801	64153550	ERS537336	ERP006678	NA	NA	NA	NA	NA	NA	NA	NA	China	Asia	https://www.nature.com/articles/nm.3914?WT.ec_id=NM-201508&spMailingID=49267143&spUserID=ODkwMTM2NjI1NwS2&spJobID=741033692&spReportId=NzQxMDMzNjkyS0#supplementary-information
ERR589802	55927116	ERS537337	ERP006678	NA	NA	NA	NA	NA	NA	NA	NA	China	Asia	https://www.nature.com/articles/nm.3914?WT.ec_id=NM-201508&spMailingID=49267143&spUserID=ODkwMTM2NjI1NwS2&spJobID=741033692&spReportId=NzQxMDMzNjkyS0#supplementary-information
ERR589803	79574344	ERS537338	ERP006678	NA	NA	NA	NA	NA	NA	NA	NA	China	Asia	https://www.nature.com/articles/nm.3914?WT.ec_id=NM-201508&spMailingID=49267143&spUserID=ODkwMTM2NjI1NwS2&spJobID=741033692&spReportId=NzQxMDMzNjkyS0#supplementary-information
ERR589804	77039500	ERS537339	ERP006678	NA	NA	NA	NA	NA	NA	NA	NA	China	Asia	https://www.nature.com/articles/nm.3914?WT.ec_id=NM-201508&spMailingID=49267143&spUserID=ODkwMTM2NjI1NwS2&spJobID=741033692&spReportId=NzQxMDMzNjkyS0#supplementary-information
ERR589805	70602322	ERS537340	ERP006678	NA	NA	NA	NA	NA	NA	NA	NA	China	Asia	https://www.nature.com/articles/nm.3914?WT.ec_id=NM-201508&spMailingID=49267143&spUserID=ODkwMTM2NjI1NwS2&spJobID=741033692&spReportId=NzQxMDMzNjkyS0#supplementary-information
ERR589806	78262078	ERS537341	ERP006678	NA	NA	NA	NA	NA	NA	NA	NA	China	Asia	https://www.nature.com/articles/nm.3914?WT.ec_id=NM-201508&spMailingID=49267143&spUserID=ODkwMTM2NjI1NwS2&spJobID=741033692&spReportId=NzQxMDMzNjkyS0#supplementary-information
ERR589807	66058264	ERS537342	ERP006678	NA	NA	NA	NA	NA	NA	NA	NA	China	Asia	https://www.nature.com/articles/nm.3914?WT.ec_id=NM-201508&spMailingID=49267143&spUserID=ODkwMTM2NjI1NwS2&spJobID=741033692&spReportId=NzQxMDMzNjkyS0#supplementary-information
ERR589808	65714338	ERS537343	ERP006678	NA	NA	NA	NA	NA	NA	NA	NA	China	Asia	https://www.nature.com/articles/nm.3914?WT.ec_id=NM-201508&spMailingID=49267143&spUserID=ODkwMTM2NjI1NwS2&spJobID=741033692&spReportId=NzQxMDMzNjkyS0#supplementary-information
ERR589809	78028262	ERS537344	ERP006678	NA	NA	NA	NA	NA	NA	NA	NA	China	Asia	https://www.nature.com/articles/nm.3914?WT.ec_id=NM-201508&spMailingID=49267143&spUserID=ODkwMTM2NjI1NwS2&spJobID=741033692&spReportId=NzQxMDMzNjkyS0#supplementary-information
ERR589810	69992296	ERS537345	ERP006678	NA	NA	NA	NA	NA	NA	NA	NA	China	Asia	https://www.nature.com/articles/nm.3914?WT.ec_id=NM-201508&spMailingID=49267143&spUserID=ODkwMTM2NjI1NwS2&spJobID=741033692&spReportId=NzQxMDMzNjkyS0#supplementary-information
ERR589811	74906904	ERS537346	ERP006678	NA	NA	NA	NA	NA	NA	NA	NA	China	Asia	https://www.nature.com/articles/nm.3914?WT.ec_id=NM-201508&spMailingID=49267143&spUserID=ODkwMTM2NjI1NwS2&spJobID=741033692&spReportId=NzQxMDMzNjkyS0#supplementary-information
ERR589812	68014646	ERS537347	ERP006678	NA	NA	NA	NA	NA	NA	NA	NA	China	Asia	https://www.nature.com/articles/nm.3914?WT.ec_id=NM-201508&spMailingID=49267143&spUserID=ODkwMTM2NjI1NwS2&spJobID=741033692&spReportId=NzQxMDMzNjkyS0#supplementary-information
ERR589813	61405790	ERS537348	ERP006678	NA	NA	NA	NA	NA	NA	NA	NA	China	Asia	https://www.nature.com/articles/nm.3914?WT.ec_id=NM-201508&spMailingID=49267143&spUserID=ODkwMTM2NjI1NwS2&spJobID=741033692&spReportId=NzQxMDMzNjkyS0#supplementary-information
ERR589814	63278596	ERS537349	ERP006678	NA	NA	NA	NA	NA	NA	NA	NA	China	Asia	https://www.nature.com/articles/nm.3914?WT.ec_id=NM-201508&spMailingID=49267143&spUserID=ODkwMTM2NjI1NwS2&spJobID=741033692&spReportId=NzQxMDMzNjkyS0#supplementary-information
ERR589815	66312984	ERS537350	ERP006678	NA	NA	NA	NA	NA	NA	NA	NA	China	Asia	https://www.nature.com/articles/nm.3914?WT.ec_id=NM-201508&spMailingID=49267143&spUserID=ODkwMTM2NjI1NwS2&spJobID=741033692&spReportId=NzQxMDMzNjkyS0#supplementary-information
ERR589816	74226068	ERS537351	ERP006678	NA	NA	NA	NA	NA	NA	NA	NA	China	Asia	https://www.nature.com/articles/nm.3914?WT.ec_id=NM-201508&spMailingID=49267143&spUserID=ODkwMTM2NjI1NwS2&spJobID=741033692&spReportId=NzQxMDMzNjkyS0#supplementary-information
ERR589817	73557292	ERS537352	ERP006678	NA	NA	NA	NA	NA	NA	NA	NA	China	Asia	https://www.nature.com/articles/nm.3914?WT.ec_id=NM-201508&spMailingID=49267143&spUserID=ODkwMTM2NjI1NwS2&spJobID=741033692&spReportId=NzQxMDMzNjkyS0#supplementary-information
ERR589818	62392402	ERS537353	ERP006678	NA	NA	NA	NA	NA	NA	NA	NA	China	Asia	https://www.nature.com/articles/nm.3914?WT.ec_id=NM-201508&spMailingID=49267143&spUserID=ODkwMTM2NjI1NwS2&spJobID=741033692&spReportId=NzQxMDMzNjkyS0#supplementary-information
ERR589819	57548758	ERS537354	ERP006678	NA	NA	NA	NA	NA	NA	NA	NA	China	Asia	https://www.nature.com/articles/nm.3914?WT.ec_id=NM-201508&spMailingID=49267143&spUserID=ODkwMTM2NjI1NwS2&spJobID=741033692&spReportId=NzQxMDMzNjkyS0#supplementary-information
ERR589820	71482694	ERS537355	ERP006678	NA	NA	NA	NA	NA	NA	NA	NA	China	Asia	https://www.nature.com/articles/nm.3914?WT.ec_id=NM-201508&spMailingID=49267143&spUserID=ODkwMTM2NjI1NwS2&spJobID=741033692&spReportId=NzQxMDMzNjkyS0#supplementary-information
ERR589821	60341574	ERS537356	ERP006678	NA	NA	NA	NA	NA	NA	NA	NA	China	Asia	https://www.nature.com/articles/nm.3914?WT.ec_id=NM-201508&spMailingID=49267143&spUserID=ODkwMTM2NjI1NwS2&spJobID=741033692&spReportId=NzQxMDMzNjkyS0#supplementary-information
ERR589822	49747394	ERS537357	ERP006678	NA	NA	NA	NA	NA	NA	NA	NA	China	Asia	https://www.nature.com/articles/nm.3914?WT.ec_id=NM-201508&spMailingID=49267143&spUserID=ODkwMTM2NjI1NwS2&spJobID=741033692&spReportId=NzQxMDMzNjkyS0#supplementary-information
ERR589823	68888566	ERS537358	ERP006678	NA	NA	NA	NA	NA	NA	NA	NA	China	Asia	https://www.nature.com/articles/nm.3914?WT.ec_id=NM-201508&spMailingID=49267143&spUserID=ODkwMTM2NjI1NwS2&spJobID=741033692&spReportId=NzQxMDMzNjkyS0#supplementary-information
ERR589824	119912950	ERS537359	ERP006678	NA	NA	NA	NA	NA	NA	NA	NA	China	Asia	https://www.nature.com/articles/nm.3914?WT.ec_id=NM-201508&spMailingID=49267143&spUserID=ODkwMTM2NjI1NwS2&spJobID=741033692&spReportId=NzQxMDMzNjkyS0#supplementary-information
ERR589825	52694728	ERS537360	ERP006678	NA	NA	NA	NA	NA	NA	NA	NA	China	Asia	https://www.nature.com/articles/nm.3914?WT.ec_id=NM-201508&spMailingID=49267143&spUserID=ODkwMTM2NjI1NwS2&spJobID=741033692&spReportId=NzQxMDMzNjkyS0#supplementary-information
ERR589826	74097828	ERS537361	ERP006678	NA	NA	NA	NA	NA	NA	NA	NA	China	Asia	https://www.nature.com/articles/nm.3914?WT.ec_id=NM-201508&spMailingID=49267143&spUserID=ODkwMTM2NjI1NwS2&spJobID=741033692&spReportId=NzQxMDMzNjkyS0#supplementary-information
ERR589827	80593220	ERS537362	ERP006678	NA	NA	NA	NA	NA	NA	NA	NA	China	Asia	https://www.nature.com/articles/nm.3914?WT.ec_id=NM-201508&spMailingID=49267143&spUserID=ODkwMTM2NjI1NwS2&spJobID=741033692&spReportId=NzQxMDMzNjkyS0#supplementary-information
ERR589828	75118348	ERS537363	ERP006678	NA	NA	NA	NA	NA	NA	NA	NA	China	Asia	https://www.nature.com/articles/nm.3914?WT.ec_id=NM-201508&spMailingID=49267143&spUserID=ODkwMTM2NjI1NwS2&spJobID=741033692&spReportId=NzQxMDMzNjkyS0#supplementary-information
ERR589829	53102296	ERS537364	ERP006678	NA	NA	NA	NA	NA	NA	NA	NA	China	Asia	https://www.nature.com/articles/nm.3914?WT.ec_id=NM-201508&spMailingID=49267143&spUserID=ODkwMTM2NjI1NwS2&spJobID=741033692&spReportId=NzQxMDMzNjkyS0#supplementary-information
ERR589830	71662278	ERS537365	ERP006678	NA	NA	NA	NA	NA	NA	NA	NA	China	Asia	https://www.nature.com/articles/nm.3914?WT.ec_id=NM-201508&spMailingID=49267143&spUserID=ODkwMTM2NjI1NwS2&spJobID=741033692&spReportId=NzQxMDMzNjkyS0#supplementary-information
ERR589831	70249688	ERS537366	ERP006678	NA	NA	NA	NA	NA	NA	NA	NA	China	Asia	https://www.nature.com/articles/nm.3914?WT.ec_id=NM-201508&spMailingID=49267143&spUserID=ODkwMTM2NjI1NwS2&spJobID=741033692&spReportId=NzQxMDMzNjkyS0#supplementary-information
ERR589832	65807188	ERS537367	ERP006678	NA	NA	NA	NA	NA	NA	NA	NA	China	Asia	https://www.nature.com/articles/nm.3914?WT.ec_id=NM-201508&spMailingID=49267143&spUserID=ODkwMTM2NjI1NwS2&spJobID=741033692&spReportId=NzQxMDMzNjkyS0#supplementary-information
ERR589833	78708166	ERS537368	ERP006678	NA	NA	NA	NA	NA	NA	NA	NA	China	Asia	https://www.nature.com/articles/nm.3914?WT.ec_id=NM-201508&spMailingID=49267143&spUserID=ODkwMTM2NjI1NwS2&spJobID=741033692&spReportId=NzQxMDMzNjkyS0#supplementary-information
ERR589834	77260992	ERS537369	ERP006678	NA	NA	NA	NA	NA	NA	NA	NA	China	Asia	https://www.nature.com/articles/nm.3914?WT.ec_id=NM-201508&spMailingID=49267143&spUserID=ODkwMTM2NjI1NwS2&spJobID=741033692&spReportId=NzQxMDMzNjkyS0#supplementary-information
ERR589835	84344218	ERS537370	ERP006678	NA	NA	NA	NA	NA	NA	NA	NA	China	Asia	https://www.nature.com/articles/nm.3914?WT.ec_id=NM-201508&spMailingID=49267143&spUserID=ODkwMTM2NjI1NwS2&spJobID=741033692&spReportId=NzQxMDMzNjkyS0#supplementary-information
ERR589836	49367836	ERS537371	ERP006678	NA	NA	NA	NA	NA	NA	NA	NA	China	Asia	https://www.nature.com/articles/nm.3914?WT.ec_id=NM-201508&spMailingID=49267143&spUserID=ODkwMTM2NjI1NwS2&spJobID=741033692&spReportId=NzQxMDMzNjkyS0#supplementary-information
ERR589837	55908578	ERS537372	ERP006678	NA	NA	NA	NA	NA	NA	NA	NA	China	Asia	https://www.nature.com/articles/nm.3914?WT.ec_id=NM-201508&spMailingID=49267143&spUserID=ODkwMTM2NjI1NwS2&spJobID=741033692&spReportId=NzQxMDMzNjkyS0#supplementary-information
ERR589838	56854292	ERS537373	ERP006678	NA	NA	NA	NA	NA	NA	NA	NA	China	Asia	https://www.nature.com/articles/nm.3914?WT.ec_id=NM-201508&spMailingID=49267143&spUserID=ODkwMTM2NjI1NwS2&spJobID=741033692&spReportId=NzQxMDMzNjkyS0#supplementary-information
ERR589839	77485390	ERS537374	ERP006678	NA	NA	NA	NA	NA	NA	NA	NA	China	Asia	https://www.nature.com/articles/nm.3914?WT.ec_id=NM-201508&spMailingID=49267143&spUserID=ODkwMTM2NjI1NwS2&spJobID=741033692&spReportId=NzQxMDMzNjkyS0#supplementary-information
ERR589840	70375996	ERS537375	ERP006678	NA	NA	NA	NA	NA	NA	NA	NA	China	Asia	https://www.nature.com/articles/nm.3914?WT.ec_id=NM-201508&spMailingID=49267143&spUserID=ODkwMTM2NjI1NwS2&spJobID=741033692&spReportId=NzQxMDMzNjkyS0#supplementary-information
ERR589841	73484640	ERS537376	ERP006678	NA	NA	NA	NA	NA	NA	NA	NA	China	Asia	https://www.nature.com/articles/nm.3914?WT.ec_id=NM-201508&spMailingID=49267143&spUserID=ODkwMTM2NjI1NwS2&spJobID=741033692&spReportId=NzQxMDMzNjkyS0#supplementary-information
ERR589842	71951834	ERS537377	ERP006678	NA	NA	NA	NA	NA	NA	NA	NA	China	Asia	https://www.nature.com/articles/nm.3914?WT.ec_id=NM-201508&spMailingID=49267143&spUserID=ODkwMTM2NjI1NwS2&spJobID=741033692&spReportId=NzQxMDMzNjkyS0#supplementary-information
ERR589843	61413880	ERS537378	ERP006678	NA	NA	NA	NA	NA	NA	NA	NA	China	Asia	https://www.nature.com/articles/nm.3914?WT.ec_id=NM-201508&spMailingID=49267143&spUserID=ODkwMTM2NjI1NwS2&spJobID=741033692&spReportId=NzQxMDMzNjkyS0#supplementary-information
ERR589844	55112894	ERS537379	ERP006678	NA	NA	NA	NA	NA	NA	NA	NA	China	Asia	https://www.nature.com/articles/nm.3914?WT.ec_id=NM-201508&spMailingID=49267143&spUserID=ODkwMTM2NjI1NwS2&spJobID=741033692&spReportId=NzQxMDMzNjkyS0#supplementary-information
ERR589845	57457414	ERS537380	ERP006678	NA	NA	NA	NA	NA	NA	NA	NA	China	Asia	https://www.nature.com/articles/nm.3914?WT.ec_id=NM-201508&spMailingID=49267143&spUserID=ODkwMTM2NjI1NwS2&spJobID=741033692&spReportId=NzQxMDMzNjkyS0#supplementary-information
ERR589846	62762364	ERS537381	ERP006678	NA	NA	NA	NA	NA	NA	NA	NA	China	Asia	https://www.nature.com/articles/nm.3914?WT.ec_id=NM-201508&spMailingID=49267143&spUserID=ODkwMTM2NjI1NwS2&spJobID=741033692&spReportId=NzQxMDMzNjkyS0#supplementary-information
ERR589847	79315704	ERS537382	ERP006678	NA	NA	NA	NA	NA	NA	NA	NA	China	Asia	https://www.nature.com/articles/nm.3914?WT.ec_id=NM-201508&spMailingID=49267143&spUserID=ODkwMTM2NjI1NwS2&spJobID=741033692&spReportId=NzQxMDMzNjkyS0#supplementary-information
ERR589848	71622760	ERS537383	ERP006678	NA	NA	NA	NA	NA	NA	NA	NA	China	Asia	https://www.nature.com/articles/nm.3914?WT.ec_id=NM-201508&spMailingID=49267143&spUserID=ODkwMTM2NjI1NwS2&spJobID=741033692&spReportId=NzQxMDMzNjkyS0#supplementary-information
ERR589849	73697930	ERS537384	ERP006678	NA	NA	NA	NA	NA	NA	NA	NA	China	Asia	https://www.nature.com/articles/nm.3914?WT.ec_id=NM-201508&spMailingID=49267143&spUserID=ODkwMTM2NjI1NwS2&spJobID=741033692&spReportId=NzQxMDMzNjkyS0#supplementary-information
ERR589850	75233606	ERS537385	ERP006678	NA	NA	NA	NA	NA	NA	NA	NA	China	Asia	https://www.nature.com/articles/nm.3914?WT.ec_id=NM-201508&spMailingID=49267143&spUserID=ODkwMTM2NjI1NwS2&spJobID=741033692&spReportId=NzQxMDMzNjkyS0#supplementary-information
ERR589851	63367448	ERS537386	ERP006678	NA	NA	NA	NA	NA	NA	NA	NA	China	Asia	https://www.nature.com/articles/nm.3914?WT.ec_id=NM-201508&spMailingID=49267143&spUserID=ODkwMTM2NjI1NwS2&spJobID=741033692&spReportId=NzQxMDMzNjkyS0#supplementary-information
ERR589852	88633956	ERS537387	ERP006678	NA	NA	NA	NA	NA	NA	NA	NA	China	Asia	https://www.nature.com/articles/nm.3914?WT.ec_id=NM-201508&spMailingID=49267143&spUserID=ODkwMTM2NjI1NwS2&spJobID=741033692&spReportId=NzQxMDMzNjkyS0#supplementary-information
ERR589853	75014500	ERS537388	ERP006678	NA	NA	NA	NA	NA	NA	NA	NA	China	Asia	https://www.nature.com/articles/nm.3914?WT.ec_id=NM-201508&spMailingID=49267143&spUserID=ODkwMTM2NjI1NwS2&spJobID=741033692&spReportId=NzQxMDMzNjkyS0#supplementary-information
ERR589854	73931946	ERS537389	ERP006678	NA	NA	NA	NA	NA	NA	NA	NA	China	Asia	https://www.nature.com/articles/nm.3914?WT.ec_id=NM-201508&spMailingID=49267143&spUserID=ODkwMTM2NjI1NwS2&spJobID=741033692&spReportId=NzQxMDMzNjkyS0#supplementary-information
ERR589855	78993296	ERS537390	ERP006678	NA	NA	NA	NA	NA	NA	NA	NA	China	Asia	https://www.nature.com/articles/nm.3914?WT.ec_id=NM-201508&spMailingID=49267143&spUserID=ODkwMTM2NjI1NwS2&spJobID=741033692&spReportId=NzQxMDMzNjkyS0#supplementary-information
ERR589856	76008160	ERS537391	ERP006678	NA	NA	NA	NA	NA	NA	NA	NA	China	Asia	https://www.nature.com/articles/nm.3914?WT.ec_id=NM-201508&spMailingID=49267143&spUserID=ODkwMTM2NjI1NwS2&spJobID=741033692&spReportId=NzQxMDMzNjkyS0#supplementary-information
ERR589857	68961210	ERS537392	ERP006678	NA	NA	NA	NA	NA	NA	NA	NA	China	Asia	https://www.nature.com/articles/nm.3914?WT.ec_id=NM-201508&spMailingID=49267143&spUserID=ODkwMTM2NjI1NwS2&spJobID=741033692&spReportId=NzQxMDMzNjkyS0#supplementary-information
ERR589858	69819088	ERS537393	ERP006678	NA	NA	NA	NA	NA	NA	NA	NA	China	Asia	https://www.nature.com/articles/nm.3914?WT.ec_id=NM-201508&spMailingID=49267143&spUserID=ODkwMTM2NjI1NwS2&spJobID=741033692&spReportId=NzQxMDMzNjkyS0#supplementary-information
ERR589859	82500834	ERS537394	ERP006678	NA	NA	NA	NA	NA	NA	NA	NA	China	Asia	https://www.nature.com/articles/nm.3914?WT.ec_id=NM-201508&spMailingID=49267143&spUserID=ODkwMTM2NjI1NwS2&spJobID=741033692&spReportId=NzQxMDMzNjkyS0#supplementary-information
ERR589860	67693160	ERS537395	ERP006678	NA	NA	NA	NA	NA	NA	NA	NA	China	Asia	https://www.nature.com/articles/nm.3914?WT.ec_id=NM-201508&spMailingID=49267143&spUserID=ODkwMTM2NjI1NwS2&spJobID=741033692&spReportId=NzQxMDMzNjkyS0#supplementary-information
ERR589861	70400922	ERS537396	ERP006678	NA	NA	NA	NA	NA	NA	NA	NA	China	Asia	https://www.nature.com/articles/nm.3914?WT.ec_id=NM-201508&spMailingID=49267143&spUserID=ODkwMTM2NjI1NwS2&spJobID=741033692&spReportId=NzQxMDMzNjkyS0#supplementary-information
ERR589862	54715374	ERS537397	ERP006678	NA	NA	NA	NA	NA	NA	NA	NA	China	Asia	https://www.nature.com/articles/nm.3914?WT.ec_id=NM-201508&spMailingID=49267143&spUserID=ODkwMTM2NjI1NwS2&spJobID=741033692&spReportId=NzQxMDMzNjkyS0#supplementary-information
ERR589863	63743852	ERS537398	ERP006678	NA	NA	NA	NA	NA	NA	NA	NA	China	Asia	https://www.nature.com/articles/nm.3914?WT.ec_id=NM-201508&spMailingID=49267143&spUserID=ODkwMTM2NjI1NwS2&spJobID=741033692&spReportId=NzQxMDMzNjkyS0#supplementary-information
ERR589864	78998530	ERS537399	ERP006678	NA	NA	NA	NA	NA	NA	NA	NA	China	Asia	https://www.nature.com/articles/nm.3914?WT.ec_id=NM-201508&spMailingID=49267143&spUserID=ODkwMTM2NjI1NwS2&spJobID=741033692&spReportId=NzQxMDMzNjkyS0#supplementary-information
ERR589865	60521174	ERS537400	ERP006678	NA	NA	NA	NA	NA	NA	NA	NA	China	Asia	https://www.nature.com/articles/nm.3914?WT.ec_id=NM-201508&spMailingID=49267143&spUserID=ODkwMTM2NjI1NwS2&spJobID=741033692&spReportId=NzQxMDMzNjkyS0#supplementary-information
ERR589866	42715088	ERS537401	ERP006678	NA	NA	NA	NA	NA	NA	NA	NA	China	Asia	https://www.nature.com/articles/nm.3914?WT.ec_id=NM-201508&spMailingID=49267143&spUserID=ODkwMTM2NjI1NwS2&spJobID=741033692&spReportId=NzQxMDMzNjkyS0#supplementary-information
ERR589867	30024668	ERS537402	ERP006678	NA	NA	NA	NA	NA	NA	NA	NA	China	Asia	https://www.nature.com/articles/nm.3914?WT.ec_id=NM-201508&spMailingID=49267143&spUserID=ODkwMTM2NjI1NwS2&spJobID=741033692&spReportId=NzQxMDMzNjkyS0#supplementary-information
ERR589868	29535068	ERS537403	ERP006678	NA	NA	NA	NA	NA	NA	NA	NA	China	Asia	https://www.nature.com/articles/nm.3914?WT.ec_id=NM-201508&spMailingID=49267143&spUserID=ODkwMTM2NjI1NwS2&spJobID=741033692&spReportId=NzQxMDMzNjkyS0#supplementary-information
ERR589869	38117628	ERS537404	ERP006678	NA	NA	NA	NA	NA	NA	NA	NA	China	Asia	https://www.nature.com/articles/nm.3914?WT.ec_id=NM-201508&spMailingID=49267143&spUserID=ODkwMTM2NjI1NwS2&spJobID=741033692&spReportId=NzQxMDMzNjkyS0#supplementary-information
ERR589870	62871430	ERS537405	ERP006678	NA	NA	NA	NA	NA	NA	NA	NA	China	Asia	https://www.nature.com/articles/nm.3914?WT.ec_id=NM-201508&spMailingID=49267143&spUserID=ODkwMTM2NjI1NwS2&spJobID=741033692&spReportId=NzQxMDMzNjkyS0#supplementary-information
ERR589871	65281292	ERS537406	ERP006678	NA	NA	NA	NA	NA	NA	NA	NA	China	Asia	https://www.nature.com/articles/nm.3914?WT.ec_id=NM-201508&spMailingID=49267143&spUserID=ODkwMTM2NjI1NwS2&spJobID=741033692&spReportId=NzQxMDMzNjkyS0#supplementary-information
ERR589872	69335846	ERS537407	ERP006678	NA	NA	NA	NA	NA	NA	NA	NA	China	Asia	https://www.nature.com/articles/nm.3914?WT.ec_id=NM-201508&spMailingID=49267143&spUserID=ODkwMTM2NjI1NwS2&spJobID=741033692&spReportId=NzQxMDMzNjkyS0#supplementary-information
ERR589873	58512214	ERS537408	ERP006678	NA	NA	NA	NA	NA	NA	NA	NA	China	Asia	https://www.nature.com/articles/nm.3914?WT.ec_id=NM-201508&spMailingID=49267143&spUserID=ODkwMTM2NjI1NwS2&spJobID=741033692&spReportId=NzQxMDMzNjkyS0#supplementary-information
ERR589874	48341974	ERS537409	ERP006678	NA	NA	NA	NA	NA	NA	NA	NA	China	Asia	https://www.nature.com/articles/nm.3914?WT.ec_id=NM-201508&spMailingID=49267143&spUserID=ODkwMTM2NjI1NwS2&spJobID=741033692&spReportId=NzQxMDMzNjkyS0#supplementary-information
ERR589875	61293380	ERS537410	ERP006678	NA	NA	NA	NA	NA	NA	NA	NA	China	Asia	https://www.nature.com/articles/nm.3914?WT.ec_id=NM-201508&spMailingID=49267143&spUserID=ODkwMTM2NjI1NwS2&spJobID=741033692&spReportId=NzQxMDMzNjkyS0#supplementary-information
ERR636349	147984098	ERS554192	ERP007090	NA	NA	NA	NA	NA	NA	NA	NA	Sweden	Europe	https://aac.asm.org/content/59/10/6551
ERR636351	113377860	ERS554194	ERP007090	NA	NA	NA	No	NA	Adult	NA	Urban	Sweden	Europe	https://aac.asm.org/content/59/10/6551
ERR636352	184603796	ERS554195	ERP007090	NA	NA	NA	NA	NA	NA	NA	NA	Sweden	Europe	https://aac.asm.org/content/59/10/6551
ERR636353	224437174	ERS554196	ERP007090	NA	NA	NA	No	NA	Adult	NA	Urban	Sweden	Europe	https://aac.asm.org/content/59/10/6551
ERR636354	206293040	ERS554197	ERP007090	NA	NA	NA	NA	NA	NA	NA	NA	Sweden	Europe	https://aac.asm.org/content/59/10/6551
ERR636355	201010060	ERS554198	ERP007090	NA	NA	NA	NA	NA	NA	NA	NA	Sweden	Europe	https://aac.asm.org/content/59/10/6551
ERR636356	160774976	ERS554199	ERP007090	NA	NA	NA	NA	NA	NA	NA	NA	Sweden	Europe	https://aac.asm.org/content/59/10/6551
ERR636357	194849272	ERS554200	ERP007090	NA	NA	NA	NA	NA	NA	NA	NA	Sweden	Europe	https://aac.asm.org/content/59/10/6551
ERR636360	150106114	ERS554203	ERP007090	NA	NA	NA	NA	NA	NA	NA	NA	Sweden	Europe	https://aac.asm.org/content/59/10/6551
ERR636361	233971282	ERS554204	ERP007090	NA	NA	NA	NA	NA	NA	NA	NA	Sweden	Europe	https://aac.asm.org/content/59/10/6551
ERR636362	129734170	ERS554205	ERP007090	NA	NA	NA	NA	NA	NA	NA	NA	Sweden	Europe	https://aac.asm.org/content/59/10/6551
ERR636363	195145886	ERS554206	ERP007090	NA	NA	NA	NA	NA	NA	NA	NA	Sweden	Europe	https://aac.asm.org/content/59/10/6551
ERR636364	189041654	ERS554207	ERP007090	NA	NA	NA	NA	NA	NA	NA	NA	Sweden	Europe	https://aac.asm.org/content/59/10/6551
ERR636365	173451850	ERS554208	ERP007090	NA	NA	NA	NA	NA	NA	NA	NA	Sweden	Europe	https://aac.asm.org/content/59/10/6551
ERR636366	328342060	ERS554209	ERP007090	NA	NA	NA	NA	NA	NA	NA	NA	Sweden	Europe	https://aac.asm.org/content/59/10/6551
ERR636367	240987672	ERS554210	ERP007090	NA	NA	NA	NA	NA	NA	NA	NA	Sweden	Europe	https://aac.asm.org/content/59/10/6551
ERR636369	182408648	ERS554212	ERP007090	NA	NA	NA	NA	NA	NA	NA	NA	Sweden	Europe	https://aac.asm.org/content/59/10/6551
ERR636370	255430132	ERS554213	ERP007090	NA	NA	NA	NA	NA	NA	NA	NA	Sweden	Europe	https://aac.asm.org/content/59/10/6551
ERR636371	188188370	ERS554214	ERP007090	NA	NA	NA	NA	NA	NA	NA	NA	Sweden	Europe	https://aac.asm.org/content/59/10/6551
ERR636372	155502422	ERS554215	ERP007090	NA	NA	NA	NA	NA	NA	NA	NA	Sweden	Europe	https://aac.asm.org/content/59/10/6551
ERR636373	155592346	ERS554216	ERP007090	NA	NA	NA	NA	NA	NA	NA	NA	Sweden	Europe	https://aac.asm.org/content/59/10/6551
ERR636374	279539812	ERS554217	ERP007090	NA	NA	NA	NA	NA	NA	NA	NA	Sweden	Europe	https://aac.asm.org/content/59/10/6551
ERR636375	356009214	ERS554218	ERP007090	NA	NA	NA	NA	NA	NA	NA	NA	Sweden	Europe	https://aac.asm.org/content/59/10/6551
ERR636376	109975282	ERS554219	ERP007090	NA	NA	NA	NA	NA	NA	NA	NA	Sweden	Europe	https://aac.asm.org/content/59/10/6551
ERR636377	222913068	ERS554220	ERP007090	NA	NA	NA	NA	NA	NA	NA	NA	Sweden	Europe	https://aac.asm.org/content/59/10/6551
ERR636378	205684656	ERS554221	ERP007090	NA	NA	NA	NA	NA	NA	NA	NA	Sweden	Europe	https://aac.asm.org/content/59/10/6551
ERR636379	204235228	ERS554222	ERP007090	NA	NA	NA	NA	NA	NA	NA	NA	Sweden	Europe	https://aac.asm.org/content/59/10/6551
ERR636380	137333440	ERS554223	ERP007090	NA	NA	NA	NA	NA	NA	NA	NA	Sweden	Europe	https://aac.asm.org/content/59/10/6551
ERR636381	197507338	ERS554224	ERP007090	NA	NA	NA	NA	NA	NA	NA	NA	Sweden	Europe	https://aac.asm.org/content/59/10/6551
ERR636382	151740678	ERS554225	ERP007090	NA	NA	NA	NA	NA	NA	NA	NA	Sweden	Europe	https://aac.asm.org/content/59/10/6551
ERR636383	141934656	ERS554226	ERP007090	NA	NA	NA	NA	NA	NA	NA	NA	Sweden	Europe	https://aac.asm.org/content/59/10/6551
ERR636384	170271930	ERS554227	ERP007090	NA	NA	NA	NA	NA	NA	NA	NA	Sweden	Europe	https://aac.asm.org/content/59/10/6551
ERR636385	205724324	ERS554228	ERP007090	NA	NA	NA	NA	NA	NA	NA	NA	Sweden	Europe	https://aac.asm.org/content/59/10/6551
ERR636386	161675760	ERS554229	ERP007090	NA	NA	NA	NA	NA	NA	NA	NA	Sweden	Europe	https://aac.asm.org/content/59/10/6551
ERR636387	258076764	ERS554230	ERP007090	NA	NA	NA	NA	NA	NA	NA	NA	Sweden	Europe	https://aac.asm.org/content/59/10/6551
ERR636388	209350240	ERS554231	ERP007090	NA	NA	NA	NA	NA	NA	NA	NA	Sweden	Europe	https://aac.asm.org/content/59/10/6551
ERR636389	199797130	ERS554232	ERP007090	NA	NA	NA	NA	NA	NA	NA	NA	Sweden	Europe	https://aac.asm.org/content/59/10/6551
ERR636390	155602906	ERS554233	ERP007090	NA	NA	NA	NA	NA	NA	NA	NA	Sweden	Europe	https://aac.asm.org/content/59/10/6551
ERR636392	190599596	ERS554235	ERP007090	NA	NA	NA	NA	NA	NA	NA	NA	Sweden	Europe	https://aac.asm.org/content/59/10/6551
ERR636393	234713530	ERS554236	ERP007090	NA	NA	NA	NA	NA	NA	NA	NA	Sweden	Europe	https://aac.asm.org/content/59/10/6551
ERR636394	222875304	ERS554237	ERP007090	NA	NA	NA	NA	NA	NA	NA	NA	Sweden	Europe	https://aac.asm.org/content/59/10/6551
ERR636395	214195050	ERS554238	ERP007090	NA	NA	NA	NA	NA	NA	NA	NA	Sweden	Europe	https://aac.asm.org/content/59/10/6551
ERR636396	279021086	ERS554239	ERP007090	NA	NA	NA	NA	NA	NA	NA	NA	Sweden	Europe	https://aac.asm.org/content/59/10/6551
ERR636397	150534486	ERS554240	ERP007090	NA	NA	NA	NA	NA	NA	NA	NA	Sweden	Europe	https://aac.asm.org/content/59/10/6551
ERR636398	251408826	ERS554241	ERP007090	NA	NA	NA	NA	NA	NA	NA	NA	Sweden	Europe	https://aac.asm.org/content/59/10/6551
ERR636399	182053822	ERS554242	ERP007090	NA	NA	NA	NA	NA	NA	NA	NA	Sweden	Europe	https://aac.asm.org/content/59/10/6551
ERR636400	103411914	ERS554243	ERP007090	NA	NA	NA	NA	NA	NA	NA	NA	Sweden	Europe	https://aac.asm.org/content/59/10/6551
ERR636401	337157882	ERS554244	ERP007090	NA	NA	NA	NA	NA	NA	NA	NA	Sweden	Europe	https://aac.asm.org/content/59/10/6551
ERR636402	163268324	ERS554245	ERP007090	NA	NA	NA	NA	NA	NA	NA	NA	Sweden	Europe	https://aac.asm.org/content/59/10/6551
ERR636403	221683292	ERS554246	ERP007090	NA	NA	NA	NA	NA	NA	NA	NA	Sweden	Europe	https://aac.asm.org/content/59/10/6551
ERR636404	149499716	ERS554247	ERP007090	NA	NA	NA	NA	NA	NA	NA	NA	Sweden	Europe	https://aac.asm.org/content/59/10/6551
ERR636405	169536970	ERS554248	ERP007090	NA	NA	NA	NA	NA	NA	NA	NA	Sweden	Europe	https://aac.asm.org/content/59/10/6551
ERR636406	211975946	ERS554249	ERP007090	NA	NA	NA	NA	NA	NA	NA	NA	Sweden	Europe	https://aac.asm.org/content/59/10/6551
ERR636407	192676610	ERS554250	ERP007090	NA	NA	NA	NA	NA	NA	NA	NA	Sweden	Europe	https://aac.asm.org/content/59/10/6551
ERR636408	211307660	ERS554251	ERP007090	NA	NA	NA	NA	NA	NA	NA	NA	Sweden	Europe	https://aac.asm.org/content/59/10/6551
ERR636409	222599268	ERS554252	ERP007090	NA	NA	NA	NA	NA	NA	NA	NA	Sweden	Europe	https://aac.asm.org/content/59/10/6551
ERR636410	178808848	ERS554253	ERP007090	NA	NA	NA	NA	NA	NA	NA	NA	Sweden	Europe	https://aac.asm.org/content/59/10/6551
ERR636411	173419070	ERS554254	ERP007090	NA	NA	NA	NA	NA	NA	NA	NA	Sweden	Europe	https://aac.asm.org/content/59/10/6551
ERR636412	66072614	ERS554255	ERP007090	NA	NA	NA	NA	NA	NA	NA	NA	Sweden	Europe	https://aac.asm.org/content/59/10/6551
ERR636413	53597772	ERS554256	ERP007090	NA	NA	NA	NA	NA	NA	NA	NA	Sweden	Europe	https://aac.asm.org/content/59/10/6551
ERR636414	239483092	ERS554257	ERP007090	NA	NA	NA	NA	NA	NA	NA	NA	Sweden	Europe	https://aac.asm.org/content/59/10/6551
ERR636415	160578082	ERS554258	ERP007090	NA	NA	NA	NA	NA	NA	NA	NA	Sweden	Europe	https://aac.asm.org/content/59/10/6551
ERR636416	248995670	ERS554259	ERP007090	NA	NA	NA	NA	NA	NA	NA	NA	Sweden	Europe	https://aac.asm.org/content/59/10/6551
ERR636417	221068190	ERS554260	ERP007090	NA	NA	NA	NA	NA	NA	NA	NA	Sweden	Europe	https://aac.asm.org/content/59/10/6551
ERR636418	286857862	ERS554261	ERP007090	NA	NA	NA	NA	NA	NA	NA	NA	Sweden	Europe	https://aac.asm.org/content/59/10/6551
ERR688566	38907566	ERS608474	ERP008729	Healthy	NA	NA	No	NA	NA	NA	Urban	Austria	Europe	https://www.nature.com/articles/ncomms7528
ERR688419	513641	ERS608474	ERP008729	NA	NA	NA	NA	NA	NA	NA	NA	Austria	Europe	https://www.nature.com/articles/ncomms7528
ERR688552	48828022	ERS608475	ERP008729	Healthy	NA	NA	No	NA	NA	NA	Urban	Austria	Europe	https://www.nature.com/articles/ncomms7528
ERR688405	1620920	ERS608475	ERP008729	NA	NA	NA	NA	NA	NA	NA	NA	Austria	Europe	https://www.nature.com/articles/ncomms7528
ERR688556	43952778	ERS608476	ERP008729	Healthy	NA	NA	No	NA	NA	NA	Urban	Austria	Europe	https://www.nature.com/articles/ncomms7528
ERR688409	1323913	ERS608476	ERP008729	NA	NA	NA	NA	NA	NA	NA	NA	Austria	Europe	https://www.nature.com/articles/ncomms7528
ERR688539	58615384	ERS608477	ERP008729	Healthy	NA	NA	No	NA	NA	NA	Urban	Austria	Europe	https://www.nature.com/articles/ncomms7528
ERR688392	1531659	ERS608477	ERP008729	NA	NA	NA	NA	NA	NA	NA	NA	Austria	Europe	https://www.nature.com/articles/ncomms7528
ERR688600	46766554	ERS608478	ERP008729	Healthy	NA	NA	No	NA	NA	NA	Urban	Austria	Europe	https://www.nature.com/articles/ncomms7528
ERR688453	2412624	ERS608478	ERP008729	NA	NA	NA	NA	NA	NA	NA	NA	Austria	Europe	https://www.nature.com/articles/ncomms7528
ERR688612	40326384	ERS608479	ERP008729	Healthy	NA	NA	No	NA	NA	NA	Urban	Austria	Europe	https://www.nature.com/articles/ncomms7528
ERR688465	647403	ERS608479	ERP008729	NA	NA	NA	NA	NA	NA	NA	NA	Austria	Europe	https://www.nature.com/articles/ncomms7528
ERR688590	40402804	ERS608480	ERP008729	Healthy	NA	NA	No	NA	NA	NA	Urban	Austria	Europe	https://www.nature.com/articles/ncomms7528
ERR688443	696207	ERS608480	ERP008729	NA	NA	NA	NA	NA	NA	NA	NA	Austria	Europe	https://www.nature.com/articles/ncomms7528
ERR688514	48100044	ERS608481	ERP008729	Healthy	NA	NA	No	NA	NA	NA	Urban	Austria	Europe	https://www.nature.com/articles/ncomms7528
ERR688367	841486	ERS608481	ERP008729	NA	NA	NA	NA	NA	NA	NA	NA	Austria	Europe	https://www.nature.com/articles/ncomms7528
ERR688603	49561528	ERS608482	ERP008729	Healthy	NA	NA	No	NA	NA	NA	Urban	Austria	Europe	https://www.nature.com/articles/ncomms7528
ERR688456	688532	ERS608482	ERP008729	NA	NA	NA	NA	NA	NA	NA	NA	Austria	Europe	https://www.nature.com/articles/ncomms7528
ERR688559	65637426	ERS608483	ERP008729	Healthy	NA	NA	No	NA	NA	NA	Urban	Austria	Europe	https://www.nature.com/articles/ncomms7528
ERR688412	974418	ERS608483	ERP008729	NA	NA	NA	NA	NA	NA	NA	NA	Austria	Europe	https://www.nature.com/articles/ncomms7528
ERR688562	58199812	ERS608484	ERP008729	Healthy	NA	NA	No	NA	NA	NA	Urban	Austria	Europe	https://www.nature.com/articles/ncomms7528
ERR688415	1029926	ERS608484	ERP008729	NA	NA	NA	NA	NA	NA	NA	NA	Austria	Europe	https://www.nature.com/articles/ncomms7528
ERR688516	42355128	ERS608485	ERP008729	Healthy	NA	NA	No	NA	NA	NA	Urban	Austria	Europe	https://www.nature.com/articles/ncomms7528
ERR688369	645164	ERS608485	ERP008729	NA	NA	NA	NA	NA	NA	NA	NA	Austria	Europe	https://www.nature.com/articles/ncomms7528
ERR688554	54288710	ERS608486	ERP008729	Healthy	NA	NA	No	NA	NA	NA	Urban	Austria	Europe	https://www.nature.com/articles/ncomms7528
ERR688407	1221204	ERS608486	ERP008729	NA	NA	NA	NA	NA	NA	NA	NA	Austria	Europe	https://www.nature.com/articles/ncomms7528
ERR688598	56741188	ERS608487	ERP008729	Healthy	NA	NA	No	NA	NA	NA	Urban	Austria	Europe	https://www.nature.com/articles/ncomms7528
ERR688451	1050429	ERS608487	ERP008729	NA	NA	NA	NA	NA	NA	NA	NA	Austria	Europe	https://www.nature.com/articles/ncomms7528
ERR688622	49166080	ERS608488	ERP008729	Healthy	NA	NA	No	NA	NA	NA	Urban	Austria	Europe	https://www.nature.com/articles/ncomms7528
ERR688475	1760645	ERS608488	ERP008729	NA	NA	NA	NA	NA	NA	NA	NA	Austria	Europe	https://www.nature.com/articles/ncomms7528
ERR688507	59678576	ERS608489	ERP008729	Healthy	NA	NA	No	NA	NA	NA	Urban	Austria	Europe	https://www.nature.com/articles/ncomms7528
ERR688360	1110550	ERS608489	ERP008729	NA	NA	NA	NA	NA	NA	NA	NA	Austria	Europe	https://www.nature.com/articles/ncomms7528
ERR688594	43671084	ERS608490	ERP008729	Healthy	NA	NA	No	NA	NA	NA	Urban	Austria	Europe	https://www.nature.com/articles/ncomms7528
ERR688447	1009464	ERS608490	ERP008729	NA	NA	NA	NA	NA	NA	NA	NA	Austria	Europe	https://www.nature.com/articles/ncomms7528
ERR688606	55572074	ERS608491	ERP008729	Healthy	NA	NA	No	NA	NA	NA	Urban	Austria	Europe	https://www.nature.com/articles/ncomms7528
ERR688459	947863	ERS608491	ERP008729	NA	NA	NA	NA	NA	NA	NA	NA	Austria	Europe	https://www.nature.com/articles/ncomms7528
ERR688619	65447322	ERS608492	ERP008729	Healthy	NA	NA	No	NA	NA	NA	Urban	Austria	Europe	https://www.nature.com/articles/ncomms7528
ERR688472	1146725	ERS608492	ERP008729	NA	NA	NA	NA	NA	NA	NA	NA	Austria	Europe	https://www.nature.com/articles/ncomms7528
ERR688610	57108240	ERS608493	ERP008729	Healthy	NA	NA	No	NA	NA	NA	Urban	Austria	Europe	https://www.nature.com/articles/ncomms7528
ERR688463	1198541	ERS608493	ERP008729	NA	NA	NA	NA	NA	NA	NA	NA	Austria	Europe	https://www.nature.com/articles/ncomms7528
ERR688617	41122250	ERS608494	ERP008729	Healthy	NA	NA	No	NA	NA	NA	Urban	Austria	Europe	https://www.nature.com/articles/ncomms7528
ERR688470	797017	ERS608494	ERP008729	NA	NA	NA	NA	NA	NA	NA	NA	Austria	Europe	https://www.nature.com/articles/ncomms7528
ERR688528	57206702	ERS608495	ERP008729	Healthy	NA	NA	No	NA	NA	NA	Urban	Austria	Europe	https://www.nature.com/articles/ncomms7528
ERR688381	1239365	ERS608495	ERP008729	NA	NA	NA	NA	NA	NA	NA	NA	Austria	Europe	https://www.nature.com/articles/ncomms7528
ERR688544	51482232	ERS608496	ERP008729	Healthy	NA	NA	No	NA	NA	NA	Urban	Austria	Europe	https://www.nature.com/articles/ncomms7528
ERR688397	1343416	ERS608496	ERP008729	NA	NA	NA	NA	NA	NA	NA	NA	Austria	Europe	https://www.nature.com/articles/ncomms7528
ERR688563	49574276	ERS608497	ERP008729	Healthy	NA	NA	No	NA	NA	NA	Urban	Austria	Europe	https://www.nature.com/articles/ncomms7528
ERR688416	887422	ERS608497	ERP008729	NA	NA	NA	NA	NA	NA	NA	NA	Austria	Europe	https://www.nature.com/articles/ncomms7528
ERR688648	46618644	ERS608498	ERP008729	Healthy	NA	NA	No	NA	NA	NA	Urban	Austria	Europe	https://www.nature.com/articles/ncomms7528
ERR688501	678781	ERS608498	ERP008729	NA	NA	NA	NA	NA	NA	NA	NA	Austria	Europe	https://www.nature.com/articles/ncomms7528
ERR688506	64949772	ERS608499	ERP008729	Healthy	NA	NA	No	NA	NA	NA	Urban	Austria	Europe	https://www.nature.com/articles/ncomms7528
ERR688359	1158189	ERS608499	ERP008729	NA	NA	NA	NA	NA	NA	NA	NA	Austria	Europe	https://www.nature.com/articles/ncomms7528
ERR688607	38557720	ERS608500	ERP008729	Healthy	NA	NA	No	NA	NA	NA	Urban	Austria	Europe	https://www.nature.com/articles/ncomms7528
ERR688460	919201	ERS608500	ERP008729	NA	NA	NA	NA	NA	NA	NA	NA	Austria	Europe	https://www.nature.com/articles/ncomms7528
ERR688537	58730900	ERS608501	ERP008729	Healthy	NA	NA	No	NA	NA	NA	Urban	Austria	Europe	https://www.nature.com/articles/ncomms7528
ERR688390	743329	ERS608501	ERP008729	NA	NA	NA	NA	NA	NA	NA	NA	Austria	Europe	https://www.nature.com/articles/ncomms7528
ERR688596	56180634	ERS608502	ERP008729	Healthy	NA	NA	No	NA	NA	NA	Urban	Austria	Europe	https://www.nature.com/articles/ncomms7528
ERR688449	1236343	ERS608502	ERP008729	NA	NA	NA	NA	NA	NA	NA	NA	Austria	Europe	https://www.nature.com/articles/ncomms7528
ERR688564	59573400	ERS608503	ERP008729	Healthy	NA	NA	No	NA	NA	NA	Urban	Austria	Europe	https://www.nature.com/articles/ncomms7528
ERR688417	1267704	ERS608503	ERP008729	NA	NA	NA	NA	NA	NA	NA	NA	Austria	Europe	https://www.nature.com/articles/ncomms7528
ERR688616	43234170	ERS608504	ERP008729	Healthy	NA	NA	No	NA	NA	NA	Urban	Austria	Europe	https://www.nature.com/articles/ncomms7528
ERR688469	937035	ERS608504	ERP008729	NA	NA	NA	NA	NA	NA	NA	NA	Austria	Europe	https://www.nature.com/articles/ncomms7528
ERR688529	57709000	ERS608505	ERP008729	Healthy	NA	NA	No	NA	NA	NA	Urban	Austria	Europe	https://www.nature.com/articles/ncomms7528
ERR688382	1339476	ERS608505	ERP008729	NA	NA	NA	NA	NA	NA	NA	NA	Austria	Europe	https://www.nature.com/articles/ncomms7528
ERR688599	53250334	ERS608506	ERP008729	Healthy	NA	NA	No	NA	NA	NA	Urban	Austria	Europe	https://www.nature.com/articles/ncomms7528
ERR688452	955704	ERS608506	ERP008729	NA	NA	NA	NA	NA	NA	NA	NA	Austria	Europe	https://www.nature.com/articles/ncomms7528
ERR688535	62068202	ERS608507	ERP008729	Healthy	NA	NA	No	NA	NA	NA	Urban	Austria	Europe	https://www.nature.com/articles/ncomms7528
ERR688388	1000629	ERS608507	ERP008729	NA	NA	NA	NA	NA	NA	NA	NA	Austria	Europe	https://www.nature.com/articles/ncomms7528
ERR688510	49525344	ERS608508	ERP008729	Healthy	NA	NA	No	NA	NA	NA	Urban	Austria	Europe	https://www.nature.com/articles/ncomms7528
ERR688363	1311047	ERS608508	ERP008729	NA	NA	NA	NA	NA	NA	NA	NA	Austria	Europe	https://www.nature.com/articles/ncomms7528
ERR688565	54331716	ERS608509	ERP008729	Healthy	NA	NA	No	NA	NA	NA	Urban	Austria	Europe	https://www.nature.com/articles/ncomms7528
ERR688418	1308363	ERS608509	ERP008729	NA	NA	NA	NA	NA	NA	NA	NA	Austria	Europe	https://www.nature.com/articles/ncomms7528
ERR688624	61330000	ERS608510	ERP008729	Healthy	NA	NA	No	NA	NA	NA	Urban	Austria	Europe	https://www.nature.com/articles/ncomms7528
ERR688477	1391334	ERS608510	ERP008729	NA	NA	NA	NA	NA	NA	NA	NA	Austria	Europe	https://www.nature.com/articles/ncomms7528
ERR688511	39671196	ERS608511	ERP008729	Healthy	NA	NA	No	NA	NA	NA	Urban	Austria	Europe	https://www.nature.com/articles/ncomms7528
ERR688364	822780	ERS608511	ERP008729	NA	NA	NA	NA	NA	NA	NA	NA	Austria	Europe	https://www.nature.com/articles/ncomms7528
ERR688591	42409910	ERS608512	ERP008729	Healthy	NA	NA	No	NA	NA	NA	Urban	Austria	Europe	https://www.nature.com/articles/ncomms7528
ERR688444	718369	ERS608512	ERP008729	NA	NA	NA	NA	NA	NA	NA	NA	Austria	Europe	https://www.nature.com/articles/ncomms7528
ERR688550	47527996	ERS608513	ERP008729	Healthy	NA	NA	No	NA	NA	NA	Urban	Austria	Europe	https://www.nature.com/articles/ncomms7528
ERR688403	923475	ERS608513	ERP008729	NA	NA	NA	NA	NA	NA	NA	NA	Austria	Europe	https://www.nature.com/articles/ncomms7528
ERR688520	45689900	ERS608514	ERP008729	Healthy	NA	NA	No	NA	NA	NA	Urban	Austria	Europe	https://www.nature.com/articles/ncomms7528
ERR688373	796558	ERS608514	ERP008729	NA	NA	NA	NA	NA	NA	NA	NA	Austria	Europe	https://www.nature.com/articles/ncomms7528
ERR688533	52968250	ERS608515	ERP008729	Healthy	NA	NA	No	NA	NA	NA	Urban	Austria	Europe	https://www.nature.com/articles/ncomms7528
ERR688386	845226	ERS608515	ERP008729	NA	NA	NA	NA	NA	NA	NA	NA	Austria	Europe	https://www.nature.com/articles/ncomms7528
ERR688532	45406014	ERS608516	ERP008729	Healthy	NA	NA	No	NA	NA	NA	Urban	Austria	Europe	https://www.nature.com/articles/ncomms7528
ERR688385	989504	ERS608516	ERP008729	NA	NA	NA	NA	NA	NA	NA	NA	Austria	Europe	https://www.nature.com/articles/ncomms7528
ERR688605	41156948	ERS608517	ERP008729	Healthy	NA	NA	No	NA	NA	NA	Urban	Austria	Europe	https://www.nature.com/articles/ncomms7528
ERR688458	838838	ERS608517	ERP008729	NA	NA	NA	NA	NA	NA	NA	NA	Austria	Europe	https://www.nature.com/articles/ncomms7528
ERR688551	46237716	ERS608518	ERP008729	Healthy	NA	NA	No	NA	NA	NA	Urban	Austria	Europe	https://www.nature.com/articles/ncomms7528
ERR688404	1192584	ERS608518	ERP008729	NA	NA	NA	NA	NA	NA	NA	NA	Austria	Europe	https://www.nature.com/articles/ncomms7528
ERR688543	39025470	ERS608519	ERP008729	Healthy	NA	NA	No	NA	NA	NA	Urban	Austria	Europe	https://www.nature.com/articles/ncomms7528
ERR688396	796421	ERS608519	ERP008729	NA	NA	NA	NA	NA	NA	NA	NA	Austria	Europe	https://www.nature.com/articles/ncomms7528
ERR688646	53758206	ERS608520	ERP008729	Healthy	NA	NA	No	NA	NA	NA	Urban	Austria	Europe	https://www.nature.com/articles/ncomms7528
ERR688499	1105483	ERS608520	ERP008729	NA	NA	NA	NA	NA	NA	NA	NA	Austria	Europe	https://www.nature.com/articles/ncomms7528
ERR688509	51026634	ERS608521	ERP008729	Healthy	NA	NA	No	NA	NA	NA	Urban	Austria	Europe	https://www.nature.com/articles/ncomms7528
ERR688362	918792	ERS608521	ERP008729	NA	NA	NA	NA	NA	NA	NA	NA	Austria	Europe	https://www.nature.com/articles/ncomms7528
ERR688614	45171026	ERS608522	ERP008729	Healthy	NA	NA	No	NA	NA	NA	Urban	Austria	Europe	https://www.nature.com/articles/ncomms7528
ERR688467	892649	ERS608522	ERP008729	NA	NA	NA	NA	NA	NA	NA	NA	Austria	Europe	https://www.nature.com/articles/ncomms7528
ERR688608	47262846	ERS608523	ERP008729	Healthy	NA	NA	No	NA	NA	NA	Urban	Austria	Europe	https://www.nature.com/articles/ncomms7528
ERR688461	956538	ERS608523	ERP008729	NA	NA	NA	NA	NA	NA	NA	NA	Austria	Europe	https://www.nature.com/articles/ncomms7528
ERR688530	55960176	ERS608524	ERP008729	Healthy	NA	NA	No	NA	NA	NA	Urban	Austria	Europe	https://www.nature.com/articles/ncomms7528
ERR688383	1003849	ERS608524	ERP008729	NA	NA	NA	NA	NA	NA	NA	NA	Austria	Europe	https://www.nature.com/articles/ncomms7528
ERR688518	48426350	ERS608525	ERP008729	Healthy	NA	NA	No	NA	NA	NA	Urban	Austria	Europe	https://www.nature.com/articles/ncomms7528
ERR688371	912198	ERS608525	ERP008729	NA	NA	NA	NA	NA	NA	NA	NA	Austria	Europe	https://www.nature.com/articles/ncomms7528
ERR688593	43975354	ERS608526	ERP008729	Healthy	NA	NA	No	NA	NA	NA	Urban	Austria	Europe	https://www.nature.com/articles/ncomms7528
ERR688446	707032	ERS608526	ERP008729	NA	NA	NA	NA	NA	NA	NA	NA	Austria	Europe	https://www.nature.com/articles/ncomms7528
ERR688523	50768166	ERS608527	ERP008729	Healthy	NA	NA	No	NA	NA	NA	Urban	Austria	Europe	https://www.nature.com/articles/ncomms7528
ERR688376	1059597	ERS608527	ERP008729	NA	NA	NA	NA	NA	NA	NA	NA	Austria	Europe	https://www.nature.com/articles/ncomms7528
ERR688561	51098750	ERS608528	ERP008729	Healthy	NA	NA	No	NA	NA	NA	Urban	Austria	Europe	https://www.nature.com/articles/ncomms7528
ERR688414	1831666	ERS608528	ERP008729	NA	NA	NA	NA	NA	NA	NA	NA	Austria	Europe	https://www.nature.com/articles/ncomms7528
ERR688595	44964196	ERS608529	ERP008729	Healthy	NA	NA	No	NA	NA	NA	Urban	Austria	Europe	https://www.nature.com/articles/ncomms7528
ERR688448	956165	ERS608529	ERP008729	NA	NA	NA	NA	NA	NA	NA	NA	Austria	Europe	https://www.nature.com/articles/ncomms7528
ERR688557	43035328	ERS608530	ERP008729	Healthy	NA	NA	No	NA	NA	NA	Urban	Austria	Europe	https://www.nature.com/articles/ncomms7528
ERR688410	1120976	ERS608530	ERP008729	NA	NA	NA	NA	NA	NA	NA	NA	Austria	Europe	https://www.nature.com/articles/ncomms7528
ERR688536	59869858	ERS608531	ERP008729	Diseased	Adenoma	NA	No	NA	NA	NA	Urban	Austria	Europe	https://www.nature.com/articles/ncomms7528
ERR688389	736441	ERS608531	ERP008729	NA	NA	NA	NA	NA	NA	NA	NA	Austria	Europe	https://www.nature.com/articles/ncomms7528
ERR688645	63804608	ERS608532	ERP008729	Diseased	Adenoma	NA	No	NA	NA	NA	Urban	Austria	Europe	https://www.nature.com/articles/ncomms7528
ERR688498	961392	ERS608532	ERP008729	NA	NA	NA	NA	NA	NA	NA	NA	Austria	Europe	https://www.nature.com/articles/ncomms7528
ERR688601	54623602	ERS608533	ERP008729	Diseased	Adenoma	NA	No	NA	NA	NA	Urban	Austria	Europe	https://www.nature.com/articles/ncomms7528
ERR688454	537270	ERS608533	ERP008729	NA	NA	NA	NA	NA	NA	NA	NA	Austria	Europe	https://www.nature.com/articles/ncomms7528
ERR688604	52291010	ERS608534	ERP008729	Diseased	Adenoma	NA	No	NA	NA	NA	Urban	Austria	Europe	https://www.nature.com/articles/ncomms7528
ERR688457	677058	ERS608534	ERP008729	NA	NA	NA	NA	NA	NA	NA	NA	Austria	Europe	https://www.nature.com/articles/ncomms7528
ERR688626	56479204	ERS608535	ERP008729	Diseased	Adenoma	NA	No	NA	NA	NA	Urban	Austria	Europe	https://www.nature.com/articles/ncomms7528
ERR688479	1017480	ERS608535	ERP008729	NA	NA	NA	NA	NA	NA	NA	NA	Austria	Europe	https://www.nature.com/articles/ncomms7528
ERR688546	58400498	ERS608536	ERP008729	Diseased	Adenoma	NA	No	NA	NA	NA	Urban	Austria	Europe	https://www.nature.com/articles/ncomms7528
ERR688399	847845	ERS608536	ERP008729	NA	NA	NA	NA	NA	NA	NA	NA	Austria	Europe	https://www.nature.com/articles/ncomms7528
ERR688621	58832068	ERS608537	ERP008729	Diseased	Adenoma	NA	No	NA	NA	NA	Urban	Austria	Europe	https://www.nature.com/articles/ncomms7528
ERR688474	981091	ERS608537	ERP008729	NA	NA	NA	NA	NA	NA	NA	NA	Austria	Europe	https://www.nature.com/articles/ncomms7528
ERR688587	57807612	ERS608538	ERP008729	Diseased	Adenoma	NA	No	NA	NA	NA	Urban	Austria	Europe	https://www.nature.com/articles/ncomms7528
ERR688440	692473	ERS608538	ERP008729	NA	NA	NA	NA	NA	NA	NA	NA	Austria	Europe	https://www.nature.com/articles/ncomms7528
ERR688628	62578104	ERS608539	ERP008729	Diseased	Adenoma	NA	No	NA	NA	NA	Urban	Austria	Europe	https://www.nature.com/articles/ncomms7528
ERR688481	689202	ERS608539	ERP008729	NA	NA	NA	NA	NA	NA	NA	NA	Austria	Europe	https://www.nature.com/articles/ncomms7528
ERR688545	48494694	ERS608540	ERP008729	Diseased	Adenoma	NA	No	NA	NA	NA	Urban	Austria	Europe	https://www.nature.com/articles/ncomms7528
ERR688398	662569	ERS608540	ERP008729	NA	NA	NA	NA	NA	NA	NA	NA	Austria	Europe	https://www.nature.com/articles/ncomms7528
ERR688631	42193608	ERS608541	ERP008729	Diseased	Adenoma	NA	No	NA	NA	NA	Urban	Austria	Europe	https://www.nature.com/articles/ncomms7528
ERR688484	974815	ERS608541	ERP008729	NA	NA	NA	NA	NA	NA	NA	NA	Austria	Europe	https://www.nature.com/articles/ncomms7528
ERR688538	66934520	ERS608542	ERP008729	Diseased	Adenoma	NA	No	NA	NA	NA	Urban	Austria	Europe	https://www.nature.com/articles/ncomms7528
ERR688391	1607210	ERS608542	ERP008729	NA	NA	NA	NA	NA	NA	NA	NA	Austria	Europe	https://www.nature.com/articles/ncomms7528
ERR688549	78341350	ERS608543	ERP008729	Diseased	Adenoma	NA	No	NA	NA	NA	Urban	Austria	Europe	https://www.nature.com/articles/ncomms7528
ERR688402	1483092	ERS608543	ERP008729	NA	NA	NA	NA	NA	NA	NA	NA	Austria	Europe	https://www.nature.com/articles/ncomms7528
ERR688522	54400176	ERS608544	ERP008729	Diseased	Adenoma	NA	No	NA	NA	NA	Urban	Austria	Europe	https://www.nature.com/articles/ncomms7528
ERR688375	862579	ERS608544	ERP008729	NA	NA	NA	NA	NA	NA	NA	NA	Austria	Europe	https://www.nature.com/articles/ncomms7528
ERR688611	55282336	ERS608545	ERP008729	Diseased	Adenoma	NA	No	NA	NA	NA	Urban	Austria	Europe	https://www.nature.com/articles/ncomms7528
ERR688464	2041660	ERS608545	ERP008729	NA	NA	NA	NA	NA	NA	NA	NA	Austria	Europe	https://www.nature.com/articles/ncomms7528
ERR688597	59668950	ERS608546	ERP008729	Diseased	Adenoma	NA	No	NA	NA	NA	Urban	Austria	Europe	https://www.nature.com/articles/ncomms7528
ERR688450	1878944	ERS608546	ERP008729	NA	NA	NA	NA	NA	NA	NA	NA	Austria	Europe	https://www.nature.com/articles/ncomms7528
ERR688585	47284120	ERS608547	ERP008729	Diseased	Adenoma	NA	No	NA	NA	NA	Urban	Austria	Europe	https://www.nature.com/articles/ncomms7528
ERR688438	816651	ERS608547	ERP008729	NA	NA	NA	NA	NA	NA	NA	NA	Austria	Europe	https://www.nature.com/articles/ncomms7528
ERR688625	57245288	ERS608548	ERP008729	Diseased	Adenoma	NA	No	NA	NA	NA	Urban	Austria	Europe	https://www.nature.com/articles/ncomms7528
ERR688478	773218	ERS608548	ERP008729	NA	NA	NA	NA	NA	NA	NA	NA	Austria	Europe	https://www.nature.com/articles/ncomms7528
ERR688592	62864826	ERS608549	ERP008729	Diseased	Adenoma	NA	No	NA	NA	NA	Urban	Austria	Europe	https://www.nature.com/articles/ncomms7528
ERR688445	1264383	ERS608549	ERP008729	NA	NA	NA	NA	NA	NA	NA	NA	Austria	Europe	https://www.nature.com/articles/ncomms7528
ERR688630	50866300	ERS608550	ERP008729	Diseased	Adenoma	NA	No	NA	NA	NA	Urban	Austria	Europe	https://www.nature.com/articles/ncomms7528
ERR688483	968741	ERS608550	ERP008729	NA	NA	NA	NA	NA	NA	NA	NA	Austria	Europe	https://www.nature.com/articles/ncomms7528
ERR688633	65420990	ERS608551	ERP008729	Diseased	Adenoma	NA	No	NA	NA	NA	Urban	Austria	Europe	https://www.nature.com/articles/ncomms7528
ERR688486	1129621	ERS608551	ERP008729	NA	NA	NA	NA	NA	NA	NA	NA	Austria	Europe	https://www.nature.com/articles/ncomms7528
ERR688629	46118476	ERS608552	ERP008729	Diseased	Adenoma	NA	No	NA	NA	NA	Urban	Austria	Europe	https://www.nature.com/articles/ncomms7528
ERR688482	698117	ERS608552	ERP008729	NA	NA	NA	NA	NA	NA	NA	NA	Austria	Europe	https://www.nature.com/articles/ncomms7528
ERR688531	40520062	ERS608553	ERP008729	Diseased	Adenoma	NA	No	NA	NA	NA	Urban	Austria	Europe	https://www.nature.com/articles/ncomms7528
ERR688384	578356	ERS608553	ERP008729	NA	NA	NA	NA	NA	NA	NA	NA	Austria	Europe	https://www.nature.com/articles/ncomms7528
ERR688508	49496988	ERS608554	ERP008729	Diseased	Adenoma	NA	No	NA	NA	NA	Urban	Austria	Europe	https://www.nature.com/articles/ncomms7528
ERR688361	803265	ERS608554	ERP008729	NA	NA	NA	NA	NA	NA	NA	NA	Austria	Europe	https://www.nature.com/articles/ncomms7528
ERR688526	56841496	ERS608555	ERP008729	Diseased	Adenoma	NA	No	NA	NA	NA	Urban	Austria	Europe	https://www.nature.com/articles/ncomms7528
ERR688379	799388	ERS608555	ERP008729	NA	NA	NA	NA	NA	NA	NA	NA	Austria	Europe	https://www.nature.com/articles/ncomms7528
ERR688586	50793540	ERS608556	ERP008729	Diseased	Adenoma	NA	No	NA	NA	NA	Urban	Austria	Europe	https://www.nature.com/articles/ncomms7528
ERR688439	702420	ERS608556	ERP008729	NA	NA	NA	NA	NA	NA	NA	NA	Austria	Europe	https://www.nature.com/articles/ncomms7528
ERR688542	66161212	ERS608557	ERP008729	Diseased	Adenoma	NA	No	NA	NA	NA	Urban	Austria	Europe	https://www.nature.com/articles/ncomms7528
ERR688395	1030824	ERS608557	ERP008729	NA	NA	NA	NA	NA	NA	NA	NA	Austria	Europe	https://www.nature.com/articles/ncomms7528
ERR688524	43449478	ERS608558	ERP008729	Diseased	Adenoma	NA	No	NA	NA	NA	Urban	Austria	Europe	https://www.nature.com/articles/ncomms7528
ERR688377	803052	ERS608558	ERP008729	NA	NA	NA	NA	NA	NA	NA	NA	Austria	Europe	https://www.nature.com/articles/ncomms7528
ERR688584	49691384	ERS608559	ERP008729	Diseased	Adenoma	NA	No	NA	NA	NA	Urban	Austria	Europe	https://www.nature.com/articles/ncomms7528
ERR688437	807993	ERS608559	ERP008729	NA	NA	NA	NA	NA	NA	NA	NA	Austria	Europe	https://www.nature.com/articles/ncomms7528
ERR688609	31026338	ERS608560	ERP008729	Diseased	Adenoma	NA	No	NA	NA	NA	Urban	Austria	Europe	https://www.nature.com/articles/ncomms7528
ERR688462	799068	ERS608560	ERP008729	NA	NA	NA	NA	NA	NA	NA	NA	Austria	Europe	https://www.nature.com/articles/ncomms7528
ERR688588	43105730	ERS608561	ERP008729	Diseased	Adenoma	NA	No	NA	NA	NA	Urban	Austria	Europe	https://www.nature.com/articles/ncomms7528
ERR688441	601119	ERS608561	ERP008729	NA	NA	NA	NA	NA	NA	NA	NA	Austria	Europe	https://www.nature.com/articles/ncomms7528
ERR688602	49280930	ERS608562	ERP008729	Diseased	Adenoma	NA	No	NA	NA	NA	Urban	Austria	Europe	https://www.nature.com/articles/ncomms7528
ERR688455	752839	ERS608562	ERP008729	NA	NA	NA	NA	NA	NA	NA	NA	Austria	Europe	https://www.nature.com/articles/ncomms7528
ERR688512	64219446	ERS608563	ERP008729	Diseased	Adenoma	NA	No	NA	NA	NA	Urban	Austria	Europe	https://www.nature.com/articles/ncomms7528
ERR688365	942900	ERS608563	ERP008729	NA	NA	NA	NA	NA	NA	NA	NA	Austria	Europe	https://www.nature.com/articles/ncomms7528
ERR688540	39376174	ERS608564	ERP008729	Diseased	Adenoma	NA	No	NA	NA	NA	Urban	Austria	Europe	https://www.nature.com/articles/ncomms7528
ERR688393	705981	ERS608564	ERP008729	NA	NA	NA	NA	NA	NA	NA	NA	Austria	Europe	https://www.nature.com/articles/ncomms7528
ERR688519	60704266	ERS608565	ERP008729	Diseased	Adenoma	NA	No	NA	NA	NA	Urban	Austria	Europe	https://www.nature.com/articles/ncomms7528
ERR688372	819620	ERS608565	ERP008729	NA	NA	NA	NA	NA	NA	NA	NA	Austria	Europe	https://www.nature.com/articles/ncomms7528
ERR688620	58216314	ERS608566	ERP008729	Diseased	Adenoma	NA	No	NA	NA	NA	Urban	Austria	Europe	https://www.nature.com/articles/ncomms7528
ERR688473	932313	ERS608566	ERP008729	NA	NA	NA	NA	NA	NA	NA	NA	Austria	Europe	https://www.nature.com/articles/ncomms7528
ERR688555	50517366	ERS608567	ERP008729	Diseased	Adenoma	NA	No	NA	NA	NA	Urban	Austria	Europe	https://www.nature.com/articles/ncomms7528
ERR688408	833626	ERS608567	ERP008729	NA	NA	NA	NA	NA	NA	NA	NA	Austria	Europe	https://www.nature.com/articles/ncomms7528
ERR688623	52753574	ERS608568	ERP008729	Diseased	Adenoma	NA	No	NA	NA	NA	Urban	Austria	Europe	https://www.nature.com/articles/ncomms7528
ERR688476	913266	ERS608568	ERP008729	NA	NA	NA	NA	NA	NA	NA	NA	Austria	Europe	https://www.nature.com/articles/ncomms7528
ERR688627	50006782	ERS608569	ERP008729	Diseased	Adenoma	NA	No	NA	NA	NA	Urban	Austria	Europe	https://www.nature.com/articles/ncomms7528
ERR688480	861147	ERS608569	ERP008729	NA	NA	NA	NA	NA	NA	NA	NA	Austria	Europe	https://www.nature.com/articles/ncomms7528
ERR688613	61860240	ERS608570	ERP008729	Diseased	Adenoma	NA	No	NA	NA	NA	Urban	Austria	Europe	https://www.nature.com/articles/ncomms7528
ERR688466	1004165	ERS608570	ERP008729	NA	NA	NA	NA	NA	NA	NA	NA	Austria	Europe	https://www.nature.com/articles/ncomms7528
ERR688615	54619932	ERS608571	ERP008729	Diseased	Adenoma	NA	No	NA	NA	NA	Urban	Austria	Europe	https://www.nature.com/articles/ncomms7528
ERR688468	948586	ERS608571	ERP008729	NA	NA	NA	NA	NA	NA	NA	NA	Austria	Europe	https://www.nature.com/articles/ncomms7528
ERR688589	60792560	ERS608572	ERP008729	Diseased	Adenoma	NA	No	NA	NA	NA	Urban	Austria	Europe	https://www.nature.com/articles/ncomms7528
ERR688442	1303279	ERS608572	ERP008729	NA	NA	NA	NA	NA	NA	NA	NA	Austria	Europe	https://www.nature.com/articles/ncomms7528
ERR688560	58381130	ERS608573	ERP008729	Diseased	Adenoma	NA	No	NA	NA	NA	Urban	Austria	Europe	https://www.nature.com/articles/ncomms7528
ERR688413	1427053	ERS608573	ERP008729	NA	NA	NA	NA	NA	NA	NA	NA	Austria	Europe	https://www.nature.com/articles/ncomms7528
ERR688632	60168106	ERS608574	ERP008729	Diseased	Adenoma	NA	No	NA	NA	NA	Urban	Austria	Europe	https://www.nature.com/articles/ncomms7528
ERR688485	1103483	ERS608574	ERP008729	NA	NA	NA	NA	NA	NA	NA	NA	Austria	Europe	https://www.nature.com/articles/ncomms7528
ERR688541	63160316	ERS608575	ERP008729	Diseased	CRC	NA	No	NA	NA	NA	Urban	Austria	Europe	https://www.nature.com/articles/ncomms7528
ERR688394	1187144	ERS608575	ERP008729	NA	NA	NA	NA	NA	NA	NA	NA	Austria	Europe	https://www.nature.com/articles/ncomms7528
ERR688582	66402356	ERS608576	ERP008729	Diseased	CRC	NA	No	NA	NA	NA	Urban	Austria	Europe	https://www.nature.com/articles/ncomms7528
ERR688435	1354458	ERS608576	ERP008729	NA	NA	NA	NA	NA	NA	NA	NA	Austria	Europe	https://www.nature.com/articles/ncomms7528
ERR688569	62445124	ERS608577	ERP008729	Diseased	CRC	NA	No	NA	NA	NA	Urban	Austria	Europe	https://www.nature.com/articles/ncomms7528
ERR688422	1366774	ERS608577	ERP008729	NA	NA	NA	NA	NA	NA	NA	NA	Austria	Europe	https://www.nature.com/articles/ncomms7528
ERR688575	60455004	ERS608578	ERP008729	Diseased	CRC	NA	No	NA	NA	NA	Urban	Austria	Europe	https://www.nature.com/articles/ncomms7528
ERR688428	1151888	ERS608578	ERP008729	NA	NA	NA	NA	NA	NA	NA	NA	Austria	Europe	https://www.nature.com/articles/ncomms7528
ERR688553	55773544	ERS608579	ERP008729	Diseased	CRC	NA	No	NA	NA	NA	Urban	Austria	Europe	https://www.nature.com/articles/ncomms7528
ERR688406	973573	ERS608579	ERP008729	NA	NA	NA	NA	NA	NA	NA	NA	Austria	Europe	https://www.nature.com/articles/ncomms7528
ERR688579	50341098	ERS608580	ERP008729	Diseased	CRC	NA	No	NA	NA	NA	Urban	Austria	Europe	https://www.nature.com/articles/ncomms7528
ERR688432	2028082	ERS608580	ERP008729	NA	NA	NA	NA	NA	NA	NA	NA	Austria	Europe	https://www.nature.com/articles/ncomms7528
ERR688640	57303106	ERS608581	ERP008729	Diseased	CRC	NA	No	NA	NA	NA	Urban	Austria	Europe	https://www.nature.com/articles/ncomms7528
ERR688493	1109449	ERS608581	ERP008729	NA	NA	NA	NA	NA	NA	NA	NA	Austria	Europe	https://www.nature.com/articles/ncomms7528
ERR688578	54123104	ERS608582	ERP008729	Diseased	CRC	NA	No	NA	NA	NA	Urban	Austria	Europe	https://www.nature.com/articles/ncomms7528
ERR688431	1090250	ERS608582	ERP008729	NA	NA	NA	NA	NA	NA	NA	NA	Austria	Europe	https://www.nature.com/articles/ncomms7528
ERR688618	50738108	ERS608583	ERP008729	Diseased	CRC	NA	No	NA	NA	NA	Urban	Austria	Europe	https://www.nature.com/articles/ncomms7528
ERR688471	1011350	ERS608583	ERP008729	NA	NA	NA	NA	NA	NA	NA	NA	Austria	Europe	https://www.nature.com/articles/ncomms7528
ERR688636	56240176	ERS608584	ERP008729	Diseased	CRC	NA	No	NA	NA	NA	Urban	Austria	Europe	https://www.nature.com/articles/ncomms7528
ERR688489	1050976	ERS608584	ERP008729	NA	NA	NA	NA	NA	NA	NA	NA	Austria	Europe	https://www.nature.com/articles/ncomms7528
ERR688570	44249602	ERS608585	ERP008729	Diseased	CRC	NA	No	NA	NA	NA	Urban	Austria	Europe	https://www.nature.com/articles/ncomms7528
ERR688423	953760	ERS608585	ERP008729	NA	NA	NA	NA	NA	NA	NA	NA	Austria	Europe	https://www.nature.com/articles/ncomms7528
ERR688643	49079894	ERS608586	ERP008729	Diseased	CRC	NA	No	NA	NA	NA	Urban	Austria	Europe	https://www.nature.com/articles/ncomms7528
ERR688496	780956	ERS608586	ERP008729	NA	NA	NA	NA	NA	NA	NA	NA	Austria	Europe	https://www.nature.com/articles/ncomms7528
ERR688651	42604076	ERS608587	ERP008729	Diseased	CRC	NA	No	NA	NA	NA	Urban	Austria	Europe	https://www.nature.com/articles/ncomms7528
ERR688504	775100	ERS608587	ERP008729	NA	NA	NA	NA	NA	NA	NA	NA	Austria	Europe	https://www.nature.com/articles/ncomms7528
ERR688568	39041510	ERS608588	ERP008729	Diseased	CRC	NA	No	NA	NA	NA	Urban	Austria	Europe	https://www.nature.com/articles/ncomms7528
ERR688421	632227	ERS608588	ERP008729	NA	NA	NA	NA	NA	NA	NA	NA	Austria	Europe	https://www.nature.com/articles/ncomms7528
ERR688517	51032080	ERS608589	ERP008729	Diseased	CRC	NA	No	NA	NA	NA	Urban	Austria	Europe	https://www.nature.com/articles/ncomms7528
ERR688370	986297	ERS608589	ERP008729	NA	NA	NA	NA	NA	NA	NA	NA	Austria	Europe	https://www.nature.com/articles/ncomms7528
ERR688649	49572784	ERS608590	ERP008729	Diseased	CRC	NA	No	NA	NA	NA	Urban	Austria	Europe	https://www.nature.com/articles/ncomms7528
ERR688502	765051	ERS608590	ERP008729	NA	NA	NA	NA	NA	NA	NA	NA	Austria	Europe	https://www.nature.com/articles/ncomms7528
ERR688577	57372900	ERS608591	ERP008729	Diseased	CRC	NA	No	NA	NA	NA	Urban	Austria	Europe	https://www.nature.com/articles/ncomms7528
ERR688430	1180838	ERS608591	ERP008729	NA	NA	NA	NA	NA	NA	NA	NA	Austria	Europe	https://www.nature.com/articles/ncomms7528
ERR688647	53425978	ERS608592	ERP008729	Diseased	CRC	NA	No	NA	NA	NA	Urban	Austria	Europe	https://www.nature.com/articles/ncomms7528
ERR688500	708229	ERS608592	ERP008729	NA	NA	NA	NA	NA	NA	NA	NA	Austria	Europe	https://www.nature.com/articles/ncomms7528
ERR688573	55343590	ERS608593	ERP008729	Diseased	CRC	NA	No	NA	NA	NA	Urban	Austria	Europe	https://www.nature.com/articles/ncomms7528
ERR688426	995090	ERS608593	ERP008729	NA	NA	NA	NA	NA	NA	NA	NA	Austria	Europe	https://www.nature.com/articles/ncomms7528
ERR688525	46848766	ERS608594	ERP008729	Diseased	CRC	NA	No	NA	NA	NA	Urban	Austria	Europe	https://www.nature.com/articles/ncomms7528
ERR688378	605263	ERS608594	ERP008729	NA	NA	NA	NA	NA	NA	NA	NA	Austria	Europe	https://www.nature.com/articles/ncomms7528
ERR688641	56934344	ERS608595	ERP008729	Diseased	CRC	NA	No	NA	NA	NA	Urban	Austria	Europe	https://www.nature.com/articles/ncomms7528
ERR688494	798802	ERS608595	ERP008729	NA	NA	NA	NA	NA	NA	NA	NA	Austria	Europe	https://www.nature.com/articles/ncomms7528
ERR688644	46475282	ERS608596	ERP008729	Diseased	CRC	NA	No	NA	NA	NA	Urban	Austria	Europe	https://www.nature.com/articles/ncomms7528
ERR688497	723215	ERS608596	ERP008729	NA	NA	NA	NA	NA	NA	NA	NA	Austria	Europe	https://www.nature.com/articles/ncomms7528
ERR688634	58034758	ERS608597	ERP008729	Diseased	CRC	NA	No	NA	NA	NA	Urban	Austria	Europe	https://www.nature.com/articles/ncomms7528
ERR688487	1030170	ERS608597	ERP008729	NA	NA	NA	NA	NA	NA	NA	NA	Austria	Europe	https://www.nature.com/articles/ncomms7528
ERR688521	53235370	ERS608598	ERP008729	Diseased	CRC	NA	No	NA	NA	NA	Urban	Austria	Europe	https://www.nature.com/articles/ncomms7528
ERR688374	768272	ERS608598	ERP008729	NA	NA	NA	NA	NA	NA	NA	NA	Austria	Europe	https://www.nature.com/articles/ncomms7528
ERR688505	40112916	ERS608599	ERP008729	Diseased	CRC	NA	No	NA	NA	NA	Urban	Austria	Europe	https://www.nature.com/articles/ncomms7528
ERR688358	785424	ERS608599	ERP008729	NA	NA	NA	NA	NA	NA	NA	NA	Austria	Europe	https://www.nature.com/articles/ncomms7528
ERR688639	51839146	ERS608600	ERP008729	Diseased	CRC	NA	No	NA	NA	NA	Urban	Austria	Europe	https://www.nature.com/articles/ncomms7528
ERR688492	1094113	ERS608600	ERP008729	NA	NA	NA	NA	NA	NA	NA	NA	Austria	Europe	https://www.nature.com/articles/ncomms7528
ERR688572	64862254	ERS608601	ERP008729	Diseased	CRC	NA	No	NA	NA	NA	Urban	Austria	Europe	https://www.nature.com/articles/ncomms7528
ERR688425	1003875	ERS608601	ERP008729	NA	NA	NA	NA	NA	NA	NA	NA	Austria	Europe	https://www.nature.com/articles/ncomms7528
ERR688515	51674954	ERS608602	ERP008729	Diseased	CRC	NA	No	NA	NA	NA	Urban	Austria	Europe	https://www.nature.com/articles/ncomms7528
ERR688368	831673	ERS608602	ERP008729	NA	NA	NA	NA	NA	NA	NA	NA	Austria	Europe	https://www.nature.com/articles/ncomms7528
ERR688576	59983982	ERS608603	ERP008729	Diseased	CRC	NA	No	NA	NA	NA	Urban	Austria	Europe	https://www.nature.com/articles/ncomms7528
ERR688429	997135	ERS608603	ERP008729	NA	NA	NA	NA	NA	NA	NA	NA	Austria	Europe	https://www.nature.com/articles/ncomms7528
ERR688567	46395226	ERS608604	ERP008729	Diseased	CRC	NA	No	NA	NA	NA	Urban	Austria	Europe	https://www.nature.com/articles/ncomms7528
ERR688420	914188	ERS608604	ERP008729	NA	NA	NA	NA	NA	NA	NA	NA	Austria	Europe	https://www.nature.com/articles/ncomms7528
ERR688527	59854508	ERS608605	ERP008729	Diseased	CRC	NA	No	NA	NA	NA	Urban	Austria	Europe	https://www.nature.com/articles/ncomms7528
ERR688380	1175338	ERS608605	ERP008729	NA	NA	NA	NA	NA	NA	NA	NA	Austria	Europe	https://www.nature.com/articles/ncomms7528
ERR688547	46523360	ERS608606	ERP008729	Diseased	CRC	NA	No	NA	NA	NA	Urban	Austria	Europe	https://www.nature.com/articles/ncomms7528
ERR688400	750885	ERS608606	ERP008729	NA	NA	NA	NA	NA	NA	NA	NA	Austria	Europe	https://www.nature.com/articles/ncomms7528
ERR688558	48893486	ERS608607	ERP008729	Diseased	CRC	NA	No	NA	NA	NA	Urban	Austria	Europe	https://www.nature.com/articles/ncomms7528
ERR688411	821564	ERS608607	ERP008729	NA	NA	NA	NA	NA	NA	NA	NA	Austria	Europe	https://www.nature.com/articles/ncomms7528
ERR688637	60201910	ERS608608	ERP008729	Diseased	CRC	NA	No	NA	NA	NA	Urban	Austria	Europe	https://www.nature.com/articles/ncomms7528
ERR688490	800302	ERS608608	ERP008729	NA	NA	NA	NA	NA	NA	NA	NA	Austria	Europe	https://www.nature.com/articles/ncomms7528
ERR688571	58720772	ERS608609	ERP008729	Diseased	CRC	NA	No	NA	NA	NA	Urban	Austria	Europe	https://www.nature.com/articles/ncomms7528
ERR688424	864213	ERS608609	ERP008729	NA	NA	NA	NA	NA	NA	NA	NA	Austria	Europe	https://www.nature.com/articles/ncomms7528
ERR688635	45074250	ERS608610	ERP008729	Diseased	CRC	NA	No	NA	NA	NA	Urban	Austria	Europe	https://www.nature.com/articles/ncomms7528
ERR688488	805331	ERS608610	ERP008729	NA	NA	NA	NA	NA	NA	NA	NA	Austria	Europe	https://www.nature.com/articles/ncomms7528
ERR688574	55822274	ERS608611	ERP008729	Diseased	CRC	NA	No	NA	NA	NA	Urban	Austria	Europe	https://www.nature.com/articles/ncomms7528
ERR688427	1019982	ERS608611	ERP008729	NA	NA	NA	NA	NA	NA	NA	NA	Austria	Europe	https://www.nature.com/articles/ncomms7528
ERR688581	61435876	ERS608612	ERP008729	Diseased	CRC	NA	No	NA	NA	NA	Urban	Austria	Europe	https://www.nature.com/articles/ncomms7528
ERR688434	642016	ERS608612	ERP008729	NA	NA	NA	NA	NA	NA	NA	NA	Austria	Europe	https://www.nature.com/articles/ncomms7528
ERR688650	66030386	ERS608613	ERP008729	Diseased	CRC	NA	No	NA	NA	NA	Urban	Austria	Europe	https://www.nature.com/articles/ncomms7528
ERR688503	975423	ERS608613	ERP008729	NA	NA	NA	NA	NA	NA	NA	NA	Austria	Europe	https://www.nature.com/articles/ncomms7528
ERR688583	72405312	ERS608614	ERP008729	Diseased	CRC	NA	No	NA	NA	NA	Urban	Austria	Europe	https://www.nature.com/articles/ncomms7528
ERR688436	1063319	ERS608614	ERP008729	NA	NA	NA	NA	NA	NA	NA	NA	Austria	Europe	https://www.nature.com/articles/ncomms7528
ERR688642	63608370	ERS608615	ERP008729	Diseased	CRC	NA	No	NA	NA	NA	Urban	Austria	Europe	https://www.nature.com/articles/ncomms7528
ERR688495	993916	ERS608615	ERP008729	NA	NA	NA	NA	NA	NA	NA	NA	Austria	Europe	https://www.nature.com/articles/ncomms7528
ERR688534	62616384	ERS608616	ERP008729	Diseased	CRC	NA	No	NA	NA	NA	Urban	Austria	Europe	https://www.nature.com/articles/ncomms7528
ERR688387	1207182	ERS608616	ERP008729	NA	NA	NA	NA	NA	NA	NA	NA	Austria	Europe	https://www.nature.com/articles/ncomms7528
ERR688548	58726772	ERS608617	ERP008729	Diseased	CRC	NA	No	NA	NA	NA	Urban	Austria	Europe	https://www.nature.com/articles/ncomms7528
ERR688401	1249111	ERS608617	ERP008729	NA	NA	NA	NA	NA	NA	NA	NA	Austria	Europe	https://www.nature.com/articles/ncomms7528
ERR688580	54833492	ERS608618	ERP008729	Diseased	CRC	NA	No	NA	NA	NA	Urban	Austria	Europe	https://www.nature.com/articles/ncomms7528
ERR688433	1096236	ERS608618	ERP008729	NA	NA	NA	NA	NA	NA	NA	NA	Austria	Europe	https://www.nature.com/articles/ncomms7528
ERR688638	73716782	ERS608619	ERP008729	Diseased	CRC	NA	No	NA	NA	NA	Urban	Austria	Europe	https://www.nature.com/articles/ncomms7528
ERR688491	1740177	ERS608619	ERP008729	NA	NA	NA	NA	NA	NA	NA	NA	Austria	Europe	https://www.nature.com/articles/ncomms7528
ERR688513	52765100	ERS608620	ERP008729	Diseased	CRC	NA	No	NA	NA	NA	Urban	Austria	Europe	https://www.nature.com/articles/ncomms7528
ERR688366	932348	ERS608620	ERP008729	NA	NA	NA	NA	NA	NA	NA	NA	Austria	Europe	https://www.nature.com/articles/ncomms7528
ERR710426	47995184	ERS631826	ERP008729	Healthy	NA	NA	No	NA	NA	NA	Urban	Austria	Europe	https://www.nature.com/articles/ncomms7528
ERR710417	403547	ERS631826	ERP008729	NA	NA	NA	NA	NA	NA	NA	NA	Austria	Europe	https://www.nature.com/articles/ncomms7528
ERR710427	54255502	ERS631827	ERP008729	Healthy	NA	NA	No	NA	NA	NA	Urban	Austria	Europe	https://www.nature.com/articles/ncomms7528
ERR710418	529613	ERS631827	ERP008729	NA	NA	NA	NA	NA	NA	NA	NA	Austria	Europe	https://www.nature.com/articles/ncomms7528
ERR710428	50267724	ERS631828	ERP008729	Healthy	NA	NA	No	NA	NA	NA	Urban	Austria	Europe	https://www.nature.com/articles/ncomms7528
ERR710419	577988	ERS631828	ERP008729	NA	NA	NA	NA	NA	NA	NA	NA	Austria	Europe	https://www.nature.com/articles/ncomms7528
ERR710429	40753046	ERS631829	ERP008729	Healthy	NA	NA	No	NA	NA	NA	Urban	Austria	Europe	https://www.nature.com/articles/ncomms7528
ERR710420	727369	ERS631829	ERP008729	NA	NA	NA	NA	NA	NA	NA	NA	Austria	Europe	https://www.nature.com/articles/ncomms7528
ERR710430	34603738	ERS631830	ERP008729	Healthy	NA	NA	No	NA	NA	NA	Urban	Austria	Europe	https://www.nature.com/articles/ncomms7528
ERR710421	742264	ERS631830	ERP008729	NA	NA	NA	NA	NA	NA	NA	NA	Austria	Europe	https://www.nature.com/articles/ncomms7528
ERR710431	41585902	ERS631831	ERP008729	Diseased	Adenoma	NA	No	NA	NA	NA	Urban	Austria	Europe	https://www.nature.com/articles/ncomms7528
ERR710422	598697	ERS631831	ERP008729	NA	NA	NA	NA	NA	NA	NA	NA	Austria	Europe	https://www.nature.com/articles/ncomms7528
ERR710425	38147590	ERS631832	ERP008729	Diseased	Adenoma	NA	No	NA	NA	NA	Urban	Austria	Europe	https://www.nature.com/articles/ncomms7528
ERR710416	659658	ERS631832	ERP008729	NA	NA	NA	NA	NA	NA	NA	NA	Austria	Europe	https://www.nature.com/articles/ncomms7528
ERR710432	51100774	ERS631833	ERP008729	Healthy	NA	NA	No	NA	NA	NA	Urban	Austria	Europe	https://www.nature.com/articles/ncomms7528
ERR710423	493903	ERS631833	ERP008729	NA	NA	NA	NA	NA	NA	NA	NA	Austria	Europe	https://www.nature.com/articles/ncomms7528
ERR710424	48420426	ERS631834	ERP008729	Diseased	Adenoma	NA	No	NA	NA	NA	Urban	Austria	Europe	https://www.nature.com/articles/ncomms7528
ERR710415	561520	ERS631834	ERP008729	NA	NA	NA	NA	NA	NA	NA	NA	Austria	Europe	https://www.nature.com/articles/ncomms7528
ERR866561	15870606	ERS714109	ERP010229	Diseased	Infection	NA	NA	NA	NA	NA	NA	Bangladesh	Asia	http://mbio.asm.org/content/6/3/e00381-15.full
ERR866562	27013310	ERS714110	ERP010229	Diseased	Infection	NA	NA	NA	NA	NA	NA	Bangladesh	Asia	http://mbio.asm.org/content/6/3/e00381-15.full
ERR866563	15442110	ERS714111	ERP010229	NA	NA	NA	NA	NA	NA	NA	NA	Bangladesh	Asia	http://mbio.asm.org/content/6/3/e00381-15.full
ERR866564	26350522	ERS714112	ERP010229	NA	NA	NA	NA	NA	NA	NA	NA	Bangladesh	Asia	http://mbio.asm.org/content/6/3/e00381-15.full
ERR866565	23528790	ERS714113	ERP010229	NA	NA	NA	NA	NA	NA	NA	NA	Bangladesh	Asia	http://mbio.asm.org/content/6/3/e00381-15.full
ERR866566	30881914	ERS714114	ERP010229	NA	NA	NA	NA	NA	NA	NA	NA	Bangladesh	Asia	http://mbio.asm.org/content/6/3/e00381-15.full
ERR866567	17262888	ERS714115	ERP010229	Diseased	Infection	NA	NA	NA	NA	NA	NA	Bangladesh	Asia	http://mbio.asm.org/content/6/3/e00381-15.full
ERR866568	25128700	ERS714116	ERP010229	NA	NA	NA	NA	NA	NA	NA	NA	Bangladesh	Asia	http://mbio.asm.org/content/6/3/e00381-15.full
ERR866569	26518122	ERS714117	ERP010229	Diseased	Infection	NA	NA	NA	NA	NA	NA	Bangladesh	Asia	http://mbio.asm.org/content/6/3/e00381-15.full
ERR866570	3773456	ERS714118	ERP010229	Diseased	Infection	NA	NA	NA	NA	NA	NA	Bangladesh	Asia	http://mbio.asm.org/content/6/3/e00381-15.full
ERR866571	37282246	ERS714119	ERP010229	NA	NA	NA	NA	NA	NA	NA	NA	Bangladesh	Asia	http://mbio.asm.org/content/6/3/e00381-15.full
ERR866572	17342424	ERS714120	ERP010229	Diseased	Infection	NA	NA	NA	NA	NA	NA	Bangladesh	Asia	http://mbio.asm.org/content/6/3/e00381-15.full
ERR866573	1060510	ERS714121	ERP010229	Diseased	Infection	NA	NA	NA	NA	NA	NA	Bangladesh	Asia	http://mbio.asm.org/content/6/3/e00381-15.full
ERR866574	5377646	ERS714122	ERP010229	Diseased	Infection	NA	NA	NA	NA	NA	NA	Bangladesh	Asia	http://mbio.asm.org/content/6/3/e00381-15.full
ERR866575	188568	ERS714123	ERP010229	Diseased	Infection	NA	NA	NA	NA	NA	NA	Bangladesh	Asia	http://mbio.asm.org/content/6/3/e00381-15.full
ERR866576	6830418	ERS714124	ERP010229	Diseased	Infection	NA	NA	NA	NA	NA	NA	Bangladesh	Asia	http://mbio.asm.org/content/6/3/e00381-15.full
ERR866577	8851060	ERS714125	ERP010229	Diseased	Infection	NA	NA	NA	NA	NA	NA	Bangladesh	Asia	http://mbio.asm.org/content/6/3/e00381-15.full
ERR866578	7999954	ERS714126	ERP010229	Diseased	Infection	NA	NA	NA	NA	NA	NA	Bangladesh	Asia	http://mbio.asm.org/content/6/3/e00381-15.full
ERR866579	2346956	ERS714127	ERP010229	Diseased	Infection	NA	NA	NA	NA	NA	NA	Bangladesh	Asia	http://mbio.asm.org/content/6/3/e00381-15.full
ERR866580	10115004	ERS714128	ERP010229	Diseased	Infection	NA	NA	NA	NA	NA	NA	Bangladesh	Asia	http://mbio.asm.org/content/6/3/e00381-15.full
ERR866581	1479298	ERS714129	ERP010229	Diseased	Infection	NA	NA	NA	NA	NA	NA	Bangladesh	Asia	http://mbio.asm.org/content/6/3/e00381-15.full
ERR866582	165524	ERS714130	ERP010229	Diseased	Infection	NA	NA	NA	NA	NA	NA	Bangladesh	Asia	http://mbio.asm.org/content/6/3/e00381-15.full
ERR866583	10455436	ERS714131	ERP010229	Diseased	Infection	NA	NA	NA	NA	NA	NA	Bangladesh	Asia	http://mbio.asm.org/content/6/3/e00381-15.full
ERR866584	9536304	ERS714132	ERP010229	Diseased	Infection	NA	NA	NA	NA	NA	NA	Bangladesh	Asia	http://mbio.asm.org/content/6/3/e00381-15.full
ERR866585	7061554	ERS714133	ERP010229	Diseased	Infection	NA	NA	NA	NA	NA	NA	Bangladesh	Asia	http://mbio.asm.org/content/6/3/e00381-15.full
ERR866586	142712	ERS714134	ERP010229	Diseased	Infection	NA	NA	NA	NA	NA	NA	Bangladesh	Asia	http://mbio.asm.org/content/6/3/e00381-15.full
ERR866587	565386	ERS714135	ERP010229	NA	NA	NA	NA	NA	NA	NA	NA	Bangladesh	Asia	http://mbio.asm.org/content/6/3/e00381-15.full
ERR866588	6278356	ERS714136	ERP010229	Diseased	Infection	NA	NA	NA	NA	NA	NA	Bangladesh	Asia	http://mbio.asm.org/content/6/3/e00381-15.full
ERR866589	1060	ERS714137	ERP010229	Diseased	Infection	NA	NA	NA	NA	NA	NA	Bangladesh	Asia	http://mbio.asm.org/content/6/3/e00381-15.full
ERR866590	7824436	ERS714138	ERP010229	Diseased	Infection	NA	NA	NA	NA	NA	NA	Bangladesh	Asia	http://mbio.asm.org/content/6/3/e00381-15.full
ERR866591	6116150	ERS714139	ERP010229	Diseased	Infection	NA	NA	NA	NA	NA	NA	Bangladesh	Asia	http://mbio.asm.org/content/6/3/e00381-15.full
ERR866592	8516172	ERS714140	ERP010229	Diseased	Infection	NA	NA	NA	NA	NA	NA	Bangladesh	Asia	http://mbio.asm.org/content/6/3/e00381-15.full
ERR866593	7476226	ERS714141	ERP010229	Diseased	Infection	NA	NA	NA	NA	NA	NA	Bangladesh	Asia	http://mbio.asm.org/content/6/3/e00381-15.full
ERR866594	1731260	ERS714142	ERP010229	Diseased	Infection	NA	NA	NA	NA	NA	NA	Bangladesh	Asia	http://mbio.asm.org/content/6/3/e00381-15.full
ERR866595	777706	ERS714143	ERP010229	Diseased	Infection	NA	NA	NA	NA	NA	NA	Bangladesh	Asia	http://mbio.asm.org/content/6/3/e00381-15.full
ERR866596	1863762	ERS714144	ERP010229	Diseased	Infection	NA	NA	NA	NA	NA	NA	Bangladesh	Asia	http://mbio.asm.org/content/6/3/e00381-15.full
ERR866597	6332566	ERS714145	ERP010229	Diseased	Infection	NA	NA	NA	NA	NA	NA	Bangladesh	Asia	http://mbio.asm.org/content/6/3/e00381-15.full
ERR866598	6084222	ERS714146	ERP010229	Diseased	Infection	NA	NA	NA	NA	NA	NA	Bangladesh	Asia	http://mbio.asm.org/content/6/3/e00381-15.full
ERR866599	3342328	ERS714147	ERP010229	Diseased	Infection	NA	NA	NA	NA	NA	NA	Bangladesh	Asia	http://mbio.asm.org/content/6/3/e00381-15.full
ERR866600	5535300	ERS714148	ERP010229	Diseased	Infection	NA	NA	NA	NA	NA	NA	Bangladesh	Asia	http://mbio.asm.org/content/6/3/e00381-15.full
ERR866601	7221180	ERS714149	ERP010229	Diseased	Infection	NA	NA	NA	NA	NA	NA	Bangladesh	Asia	http://mbio.asm.org/content/6/3/e00381-15.full
ERR866602	419516	ERS714150	ERP010229	Diseased	Infection	NA	NA	NA	NA	NA	NA	Bangladesh	Asia	http://mbio.asm.org/content/6/3/e00381-15.full
ERR866603	5364	ERS714151	ERP010229	Diseased	Infection	NA	NA	NA	NA	NA	NA	Bangladesh	Asia	http://mbio.asm.org/content/6/3/e00381-15.full
ERR866604	5589290	ERS714152	ERP010229	Diseased	Infection	NA	NA	NA	NA	NA	NA	Bangladesh	Asia	http://mbio.asm.org/content/6/3/e00381-15.full
ERR866605	2885242	ERS714153	ERP010229	Diseased	Infection	NA	NA	NA	NA	NA	NA	Bangladesh	Asia	http://mbio.asm.org/content/6/3/e00381-15.full
ERR866606	3633470	ERS714154	ERP010229	Diseased	Infection	NA	NA	NA	NA	NA	NA	Bangladesh	Asia	http://mbio.asm.org/content/6/3/e00381-15.full
ERR866607	3226524	ERS714155	ERP010229	Diseased	Infection	NA	NA	NA	NA	NA	NA	Bangladesh	Asia	http://mbio.asm.org/content/6/3/e00381-15.full
ERR866608	4061272	ERS714156	ERP010229	Diseased	Infection	NA	NA	NA	NA	NA	NA	Bangladesh	Asia	http://mbio.asm.org/content/6/3/e00381-15.full
ERR866609	5122842	ERS714157	ERP010229	Diseased	Infection	NA	NA	NA	NA	NA	NA	Bangladesh	Asia	http://mbio.asm.org/content/6/3/e00381-15.full
ERR970241	532244	ERS798412	ERP010250	Healthy	NA	NA	NA	NA	Infant	NA	NA	Bangladesh	Asia	http://www.cell.com/cell/abstract/S0092-8674(15)01111-3
ERR970242	2502316	ERS798413	ERP010250	Healthy	NA	NA	NA	NA	Infant	NA	NA	Bangladesh	Asia	http://www.cell.com/cell/abstract/S0092-8674(15)01111-3
ERR970243	567458	ERS798414	ERP010250	Healthy	NA	NA	NA	NA	Infant	NA	NA	Bangladesh	Asia	http://www.cell.com/cell/abstract/S0092-8674(15)01111-3
ERR970244	2109128	ERS798415	ERP010250	Healthy	NA	NA	NA	NA	Infant	NA	NA	Bangladesh	Asia	http://www.cell.com/cell/abstract/S0092-8674(15)01111-3
ERR970245	761918	ERS798416	ERP010250	Healthy	NA	NA	NA	NA	Infant	NA	NA	Bangladesh	Asia	http://www.cell.com/cell/abstract/S0092-8674(15)01111-3
ERR970246	1220546	ERS798417	ERP010250	Healthy	NA	NA	NA	NA	Infant	NA	NA	Bangladesh	Asia	http://www.cell.com/cell/abstract/S0092-8674(15)01111-3
ERR970247	1838342	ERS798418	ERP010250	Healthy	NA	NA	NA	NA	Infant	NA	NA	Bangladesh	Asia	http://www.cell.com/cell/abstract/S0092-8674(15)01111-3
ERR970248	905268	ERS798419	ERP010250	Healthy	NA	NA	NA	NA	Infant	NA	NA	Bangladesh	Asia	http://www.cell.com/cell/abstract/S0092-8674(15)01111-3
ERR970249	3683208	ERS798420	ERP010250	Healthy	NA	NA	NA	NA	Infant	NA	NA	Bangladesh	Asia	http://www.cell.com/cell/abstract/S0092-8674(15)01111-3
ERR970250	443534	ERS798421	ERP010250	Healthy	NA	NA	NA	NA	Infant	NA	NA	Bangladesh	Asia	http://www.cell.com/cell/abstract/S0092-8674(15)01111-3
ERR970251	1652902	ERS798422	ERP010250	Healthy	NA	NA	NA	NA	Infant	NA	NA	Bangladesh	Asia	http://www.cell.com/cell/abstract/S0092-8674(15)01111-3
ERR970252	572866	ERS798423	ERP010250	Healthy	NA	NA	NA	NA	Infant	NA	NA	Bangladesh	Asia	http://www.cell.com/cell/abstract/S0092-8674(15)01111-3
ERR970253	4061848	ERS798424	ERP010250	Healthy	NA	NA	NA	NA	Infant	NA	NA	Bangladesh	Asia	http://www.cell.com/cell/abstract/S0092-8674(15)01111-3
ERR970254	962292	ERS798425	ERP010250	Healthy	NA	NA	NA	NA	Infant	NA	NA	Bangladesh	Asia	http://www.cell.com/cell/abstract/S0092-8674(15)01111-3
ERR970255	3552478	ERS798426	ERP010250	Healthy	NA	NA	NA	NA	Infant	NA	NA	Bangladesh	Asia	http://www.cell.com/cell/abstract/S0092-8674(15)01111-3
ERR970256	1691300	ERS798427	ERP010250	Healthy	NA	NA	NA	NA	Infant	NA	NA	Bangladesh	Asia	http://www.cell.com/cell/abstract/S0092-8674(15)01111-3
ERR970257	3580120	ERS798428	ERP010250	Healthy	NA	NA	NA	NA	Infant	NA	NA	Bangladesh	Asia	http://www.cell.com/cell/abstract/S0092-8674(15)01111-3
ERR970258	1667182	ERS798429	ERP010250	Healthy	NA	NA	NA	NA	Infant	NA	NA	Bangladesh	Asia	http://www.cell.com/cell/abstract/S0092-8674(15)01111-3
ERR970259	1103662	ERS798430	ERP010250	Healthy	NA	NA	NA	NA	Infant	NA	NA	Bangladesh	Asia	http://www.cell.com/cell/abstract/S0092-8674(15)01111-3
ERR970260	3042360	ERS798431	ERP010250	Healthy	NA	NA	NA	NA	Infant	NA	NA	Bangladesh	Asia	http://www.cell.com/cell/abstract/S0092-8674(15)01111-3
ERR970261	3443278	ERS798432	ERP010250	Healthy	NA	NA	NA	NA	Infant	NA	NA	Bangladesh	Asia	http://www.cell.com/cell/abstract/S0092-8674(15)01111-3
ERR970262	1321438	ERS798433	ERP010250	Healthy	NA	NA	NA	NA	Infant	NA	NA	Bangladesh	Asia	http://www.cell.com/cell/abstract/S0092-8674(15)01111-3
ERR970263	531698	ERS798434	ERP010250	Healthy	NA	NA	NA	NA	Infant	NA	NA	Bangladesh	Asia	http://www.cell.com/cell/abstract/S0092-8674(15)01111-3
ERR970264	356814	ERS798435	ERP010250	Healthy	NA	NA	NA	NA	Infant	NA	NA	Bangladesh	Asia	http://www.cell.com/cell/abstract/S0092-8674(15)01111-3
ERR970265	3901312	ERS798436	ERP010250	Healthy	NA	NA	NA	NA	Infant	NA	NA	Bangladesh	Asia	http://www.cell.com/cell/abstract/S0092-8674(15)01111-3
ERR970266	539462	ERS798437	ERP010250	Healthy	NA	NA	NA	NA	Infant	NA	NA	Bangladesh	Asia	http://www.cell.com/cell/abstract/S0092-8674(15)01111-3
ERR970267	678806	ERS798438	ERP010250	Healthy	NA	NA	NA	NA	Infant	NA	NA	Bangladesh	Asia	http://www.cell.com/cell/abstract/S0092-8674(15)01111-3
ERR970268	667742	ERS798439	ERP010250	Healthy	NA	NA	NA	NA	Infant	NA	NA	Bangladesh	Asia	http://www.cell.com/cell/abstract/S0092-8674(15)01111-3
ERR970269	3418568	ERS798440	ERP010250	Healthy	NA	NA	NA	NA	Infant	NA	NA	Bangladesh	Asia	http://www.cell.com/cell/abstract/S0092-8674(15)01111-3
ERR970270	637550	ERS798441	ERP010250	Healthy	NA	NA	NA	NA	Infant	NA	NA	Bangladesh	Asia	http://www.cell.com/cell/abstract/S0092-8674(15)01111-3
ERR970271	1334112	ERS798442	ERP010250	Healthy	NA	NA	NA	NA	Infant	NA	NA	Bangladesh	Asia	http://www.cell.com/cell/abstract/S0092-8674(15)01111-3
ERR970272	609988	ERS798443	ERP010250	Healthy	NA	NA	NA	NA	Infant	NA	NA	Bangladesh	Asia	http://www.cell.com/cell/abstract/S0092-8674(15)01111-3
ERR970273	2154030	ERS798444	ERP010250	Healthy	NA	NA	NA	NA	Infant	NA	NA	Bangladesh	Asia	http://www.cell.com/cell/abstract/S0092-8674(15)01111-3
ERR970274	1019344	ERS798445	ERP010250	Healthy	NA	NA	NA	NA	Infant	NA	NA	Bangladesh	Asia	http://www.cell.com/cell/abstract/S0092-8674(15)01111-3
ERR970275	1030234	ERS798446	ERP010250	Healthy	NA	NA	NA	NA	Infant	NA	NA	Bangladesh	Asia	http://www.cell.com/cell/abstract/S0092-8674(15)01111-3
ERR970276	624660	ERS798447	ERP010250	Healthy	NA	NA	NA	NA	Infant	NA	NA	Bangladesh	Asia	http://www.cell.com/cell/abstract/S0092-8674(15)01111-3
ERR970277	2254100	ERS798448	ERP010250	Healthy	NA	NA	NA	NA	Infant	NA	NA	Bangladesh	Asia	http://www.cell.com/cell/abstract/S0092-8674(15)01111-3
ERR970278	453718	ERS798449	ERP010250	Healthy	NA	NA	NA	NA	Infant	NA	NA	Bangladesh	Asia	http://www.cell.com/cell/abstract/S0092-8674(15)01111-3
ERR970279	878362	ERS798450	ERP010250	Healthy	NA	NA	NA	NA	Infant	NA	NA	Bangladesh	Asia	http://www.cell.com/cell/abstract/S0092-8674(15)01111-3
ERR970280	1503736	ERS798451	ERP010250	Healthy	NA	NA	NA	NA	Infant	NA	NA	Bangladesh	Asia	http://www.cell.com/cell/abstract/S0092-8674(15)01111-3
ERR970281	568488	ERS798452	ERP010250	Healthy	NA	NA	NA	NA	Infant	NA	NA	Bangladesh	Asia	http://www.cell.com/cell/abstract/S0092-8674(15)01111-3
ERR970282	4266512	ERS798453	ERP010250	Healthy	NA	NA	NA	NA	Infant	NA	NA	Bangladesh	Asia	http://www.cell.com/cell/abstract/S0092-8674(15)01111-3
ERR970283	3552406	ERS798454	ERP010250	Healthy	NA	NA	NA	NA	Infant	NA	NA	Bangladesh	Asia	http://www.cell.com/cell/abstract/S0092-8674(15)01111-3
ERR970284	2572400	ERS798455	ERP010250	Healthy	NA	NA	NA	NA	Infant	NA	NA	Bangladesh	Asia	http://www.cell.com/cell/abstract/S0092-8674(15)01111-3
ERR970285	915612	ERS798456	ERP010250	Healthy	NA	NA	NA	NA	Infant	NA	NA	Bangladesh	Asia	http://www.cell.com/cell/abstract/S0092-8674(15)01111-3
ERR970286	3559678	ERS798457	ERP010250	Healthy	NA	NA	NA	NA	Infant	NA	NA	Bangladesh	Asia	http://www.cell.com/cell/abstract/S0092-8674(15)01111-3
ERR970287	1038806	ERS798458	ERP010250	Healthy	NA	NA	NA	NA	Infant	NA	NA	Bangladesh	Asia	http://www.cell.com/cell/abstract/S0092-8674(15)01111-3
ERR970288	977214	ERS798459	ERP010250	Healthy	NA	NA	NA	NA	Infant	NA	NA	Bangladesh	Asia	http://www.cell.com/cell/abstract/S0092-8674(15)01111-3
ERR970289	1134910	ERS798460	ERP010250	Healthy	NA	NA	NA	NA	Infant	NA	NA	Bangladesh	Asia	http://www.cell.com/cell/abstract/S0092-8674(15)01111-3
ERR970290	1267960	ERS798461	ERP010250	Healthy	NA	NA	NA	NA	Infant	NA	NA	Bangladesh	Asia	http://www.cell.com/cell/abstract/S0092-8674(15)01111-3
ERR970291	2540646	ERS798462	ERP010250	Healthy	NA	NA	NA	NA	Infant	NA	NA	Bangladesh	Asia	http://www.cell.com/cell/abstract/S0092-8674(15)01111-3
ERR970292	1053200	ERS798463	ERP010250	Healthy	NA	NA	NA	NA	Infant	NA	NA	Bangladesh	Asia	http://www.cell.com/cell/abstract/S0092-8674(15)01111-3
ERR970293	2990290	ERS798464	ERP010250	Healthy	NA	NA	NA	NA	Infant	NA	NA	Bangladesh	Asia	http://www.cell.com/cell/abstract/S0092-8674(15)01111-3
ERR970294	2161516	ERS798465	ERP010250	Healthy	NA	NA	NA	NA	Infant	NA	NA	Bangladesh	Asia	http://www.cell.com/cell/abstract/S0092-8674(15)01111-3
ERR970295	711242	ERS798466	ERP010250	Healthy	NA	NA	NA	NA	Infant	NA	NA	Bangladesh	Asia	http://www.cell.com/cell/abstract/S0092-8674(15)01111-3
ERR970296	2246526	ERS798467	ERP010250	Healthy	NA	NA	NA	NA	Infant	NA	NA	Bangladesh	Asia	http://www.cell.com/cell/abstract/S0092-8674(15)01111-3
ERR970297	2464336	ERS798468	ERP010250	Healthy	NA	NA	NA	NA	Infant	NA	NA	Bangladesh	Asia	http://www.cell.com/cell/abstract/S0092-8674(15)01111-3
ERR970298	809740	ERS798469	ERP010250	Healthy	NA	NA	NA	NA	Infant	NA	NA	Bangladesh	Asia	http://www.cell.com/cell/abstract/S0092-8674(15)01111-3
ERR970299	2953834	ERS798470	ERP010250	Healthy	NA	NA	NA	NA	Infant	NA	NA	Bangladesh	Asia	http://www.cell.com/cell/abstract/S0092-8674(15)01111-3
ERR970300	2212480	ERS798471	ERP010250	Healthy	NA	NA	NA	NA	Infant	NA	NA	Bangladesh	Asia	http://www.cell.com/cell/abstract/S0092-8674(15)01111-3
ERR970301	438042	ERS798472	ERP010250	Healthy	NA	NA	NA	NA	Infant	NA	NA	Bangladesh	Asia	http://www.cell.com/cell/abstract/S0092-8674(15)01111-3
ERR970302	1026302	ERS798473	ERP010250	Healthy	NA	NA	NA	NA	Infant	NA	NA	Bangladesh	Asia	http://www.cell.com/cell/abstract/S0092-8674(15)01111-3
ERR970303	374266	ERS798474	ERP010250	Healthy	NA	NA	NA	NA	Infant	NA	NA	Bangladesh	Asia	http://www.cell.com/cell/abstract/S0092-8674(15)01111-3
ERR970304	1062548	ERS798475	ERP010250	Healthy	NA	NA	NA	NA	Infant	NA	NA	Bangladesh	Asia	http://www.cell.com/cell/abstract/S0092-8674(15)01111-3
ERR970305	1901810	ERS798476	ERP010250	Healthy	NA	NA	NA	NA	Infant	NA	NA	Bangladesh	Asia	http://www.cell.com/cell/abstract/S0092-8674(15)01111-3
ERR970306	1938966	ERS798477	ERP010250	Healthy	NA	NA	NA	NA	Infant	NA	NA	Bangladesh	Asia	http://www.cell.com/cell/abstract/S0092-8674(15)01111-3
ERR970307	1212218	ERS798478	ERP010250	Healthy	NA	NA	NA	NA	Infant	NA	NA	Bangladesh	Asia	http://www.cell.com/cell/abstract/S0092-8674(15)01111-3
ERR970308	1623256	ERS798479	ERP010250	Healthy	NA	NA	NA	NA	Infant	NA	NA	Bangladesh	Asia	http://www.cell.com/cell/abstract/S0092-8674(15)01111-3
ERR970309	454886	ERS798480	ERP010250	Healthy	NA	NA	NA	NA	Infant	NA	NA	Bangladesh	Asia	http://www.cell.com/cell/abstract/S0092-8674(15)01111-3
ERR970310	1503890	ERS798481	ERP010250	Healthy	NA	NA	NA	NA	Infant	NA	NA	Bangladesh	Asia	http://www.cell.com/cell/abstract/S0092-8674(15)01111-3
ERR970311	2990992	ERS798482	ERP010250	Healthy	NA	NA	NA	NA	Infant	NA	NA	Bangladesh	Asia	http://www.cell.com/cell/abstract/S0092-8674(15)01111-3
ERR970312	1697106	ERS798483	ERP010250	Healthy	NA	NA	NA	NA	Infant	NA	NA	Bangladesh	Asia	http://www.cell.com/cell/abstract/S0092-8674(15)01111-3
ERR970313	354800	ERS798484	ERP010250	Healthy	NA	NA	NA	NA	Infant	NA	NA	Bangladesh	Asia	http://www.cell.com/cell/abstract/S0092-8674(15)01111-3
ERR970314	89730	ERS798485	ERP010250	Healthy	NA	NA	NA	NA	Infant	NA	NA	Bangladesh	Asia	http://www.cell.com/cell/abstract/S0092-8674(15)01111-3
ERR970315	2854482	ERS798486	ERP010250	Healthy	NA	NA	NA	NA	Infant	NA	NA	Bangladesh	Asia	http://www.cell.com/cell/abstract/S0092-8674(15)01111-3
ERR970316	930586	ERS798487	ERP010250	Healthy	NA	NA	NA	NA	Infant	NA	NA	Bangladesh	Asia	http://www.cell.com/cell/abstract/S0092-8674(15)01111-3
ERR970317	500970	ERS798488	ERP010250	Healthy	NA	NA	NA	NA	Infant	NA	NA	Bangladesh	Asia	http://www.cell.com/cell/abstract/S0092-8674(15)01111-3
ERR970318	2006270	ERS798489	ERP010250	Healthy	NA	NA	NA	NA	Infant	NA	NA	Bangladesh	Asia	http://www.cell.com/cell/abstract/S0092-8674(15)01111-3
ERR970319	361940	ERS798490	ERP010250	Healthy	NA	NA	NA	NA	Infant	NA	NA	Bangladesh	Asia	http://www.cell.com/cell/abstract/S0092-8674(15)01111-3
ERR970320	948814	ERS798491	ERP010250	Healthy	NA	NA	NA	NA	Infant	NA	NA	Bangladesh	Asia	http://www.cell.com/cell/abstract/S0092-8674(15)01111-3
ERR970321	2423900	ERS798492	ERP010250	Healthy	NA	NA	NA	NA	Infant	NA	NA	Bangladesh	Asia	http://www.cell.com/cell/abstract/S0092-8674(15)01111-3
ERR970322	2734738	ERS798493	ERP010250	Healthy	NA	NA	NA	NA	Infant	NA	NA	Bangladesh	Asia	http://www.cell.com/cell/abstract/S0092-8674(15)01111-3
ERR970323	394066	ERS798494	ERP010250	Healthy	NA	NA	NA	NA	Infant	NA	NA	Bangladesh	Asia	http://www.cell.com/cell/abstract/S0092-8674(15)01111-3
ERR970324	562994	ERS798495	ERP010250	Healthy	NA	NA	NA	NA	Infant	NA	NA	Bangladesh	Asia	http://www.cell.com/cell/abstract/S0092-8674(15)01111-3
ERR970325	566474	ERS798496	ERP010250	Healthy	NA	NA	NA	NA	Infant	NA	NA	Bangladesh	Asia	http://www.cell.com/cell/abstract/S0092-8674(15)01111-3
ERR970326	815918	ERS798497	ERP010250	Healthy	NA	NA	NA	NA	Infant	NA	NA	Bangladesh	Asia	http://www.cell.com/cell/abstract/S0092-8674(15)01111-3
ERR970327	2123844	ERS798498	ERP010250	Healthy	NA	NA	NA	NA	Infant	NA	NA	Bangladesh	Asia	http://www.cell.com/cell/abstract/S0092-8674(15)01111-3
ERR970328	2568226	ERS798499	ERP010250	Healthy	NA	NA	NA	NA	Infant	NA	NA	Bangladesh	Asia	http://www.cell.com/cell/abstract/S0092-8674(15)01111-3
ERR970329	657092	ERS798500	ERP010250	Healthy	NA	NA	NA	NA	Infant	NA	NA	Bangladesh	Asia	http://www.cell.com/cell/abstract/S0092-8674(15)01111-3
ERR970330	2500440	ERS798501	ERP010250	Healthy	NA	NA	NA	NA	Infant	NA	NA	Bangladesh	Asia	http://www.cell.com/cell/abstract/S0092-8674(15)01111-3
ERR970331	749250	ERS798502	ERP010250	Healthy	NA	NA	NA	NA	Infant	NA	NA	Bangladesh	Asia	http://www.cell.com/cell/abstract/S0092-8674(15)01111-3
ERR911953	64334768	ERS746710	ERP010700	NA	NA	NA	NA	NA	NA	NA	Urban	United Kingdom	Europe	http://www.cell.com/cell-systems/abstract/S2405-4712(16)30323-4
ERR911954	101742444	ERS746711	ERP010700	NA	NA	NA	NA	NA	NA	NA	NA	United Kingdom	Europe	http://www.cell.com/cell-systems/abstract/S2405-4712(16)30323-4
ERR911955	80104466	ERS746712	ERP010700	NA	NA	NA	NA	NA	NA	NA	NA	United Kingdom	Europe	http://www.cell.com/cell-systems/abstract/S2405-4712(16)30323-4
ERR911956	77741276	ERS746713	ERP010700	NA	NA	NA	NA	NA	NA	NA	NA	United Kingdom	Europe	http://www.cell.com/cell-systems/abstract/S2405-4712(16)30323-4
ERR911957	80235494	ERS746714	ERP010700	NA	NA	NA	NA	NA	NA	NA	NA	United Kingdom	Europe	http://www.cell.com/cell-systems/abstract/S2405-4712(16)30323-4
ERR911958	72383506	ERS746715	ERP010700	NA	NA	NA	NA	NA	NA	NA	Urban	United Kingdom	Europe	http://www.cell.com/cell-systems/abstract/S2405-4712(16)30323-4
ERR911959	73863708	ERS746716	ERP010700	NA	NA	NA	NA	NA	NA	NA	Urban	United Kingdom	Europe	http://www.cell.com/cell-systems/abstract/S2405-4712(16)30323-4
ERR911960	75026366	ERS746717	ERP010700	NA	NA	NA	NA	NA	NA	NA	Urban	United Kingdom	Europe	http://www.cell.com/cell-systems/abstract/S2405-4712(16)30323-4
ERR911961	63950580	ERS746718	ERP010700	NA	NA	NA	NA	NA	NA	NA	Urban	United Kingdom	Europe	http://www.cell.com/cell-systems/abstract/S2405-4712(16)30323-4
ERR911962	69838136	ERS746719	ERP010700	NA	NA	NA	NA	NA	NA	NA	Urban	United Kingdom	Europe	http://www.cell.com/cell-systems/abstract/S2405-4712(16)30323-4
ERR911963	76076414	ERS746720	ERP010700	NA	NA	NA	NA	NA	NA	NA	NA	United Kingdom	Europe	http://www.cell.com/cell-systems/abstract/S2405-4712(16)30323-4
ERR911964	89621746	ERS746721	ERP010700	NA	NA	NA	NA	NA	NA	NA	NA	United Kingdom	Europe	http://www.cell.com/cell-systems/abstract/S2405-4712(16)30323-4
ERR911965	58380666	ERS746722	ERP010700	NA	NA	NA	NA	NA	NA	NA	Urban	United Kingdom	Europe	http://www.cell.com/cell-systems/abstract/S2405-4712(16)30323-4
ERR911966	87970740	ERS746723	ERP010700	NA	NA	NA	NA	NA	NA	NA	NA	United Kingdom	Europe	http://www.cell.com/cell-systems/abstract/S2405-4712(16)30323-4
ERR911967	70809438	ERS746724	ERP010700	NA	NA	NA	NA	NA	NA	NA	Urban	United Kingdom	Europe	http://www.cell.com/cell-systems/abstract/S2405-4712(16)30323-4
ERR911968	70955428	ERS746725	ERP010700	NA	NA	NA	NA	NA	NA	NA	NA	United Kingdom	Europe	http://www.cell.com/cell-systems/abstract/S2405-4712(16)30323-4
ERR911969	63859746	ERS746726	ERP010700	NA	NA	NA	NA	NA	NA	NA	NA	United Kingdom	Europe	http://www.cell.com/cell-systems/abstract/S2405-4712(16)30323-4
ERR911970	73685638	ERS746727	ERP010700	NA	NA	NA	NA	NA	NA	NA	NA	United Kingdom	Europe	http://www.cell.com/cell-systems/abstract/S2405-4712(16)30323-4
ERR911971	63173506	ERS746728	ERP010700	NA	NA	NA	NA	NA	NA	NA	NA	United Kingdom	Europe	http://www.cell.com/cell-systems/abstract/S2405-4712(16)30323-4
ERR911972	64297714	ERS746729	ERP010700	NA	NA	NA	NA	NA	NA	NA	NA	United Kingdom	Europe	http://www.cell.com/cell-systems/abstract/S2405-4712(16)30323-4
ERR911973	68218004	ERS746730	ERP010700	NA	NA	NA	NA	NA	NA	NA	NA	United Kingdom	Europe	http://www.cell.com/cell-systems/abstract/S2405-4712(16)30323-4
ERR911974	83021310	ERS746731	ERP010700	NA	NA	NA	NA	NA	NA	NA	NA	United Kingdom	Europe	http://www.cell.com/cell-systems/abstract/S2405-4712(16)30323-4
ERR911975	69371420	ERS746732	ERP010700	NA	NA	NA	NA	NA	NA	NA	NA	United Kingdom	Europe	http://www.cell.com/cell-systems/abstract/S2405-4712(16)30323-4
ERR911976	64762690	ERS746733	ERP010700	NA	NA	NA	NA	NA	NA	NA	NA	United Kingdom	Europe	http://www.cell.com/cell-systems/abstract/S2405-4712(16)30323-4
ERR911977	66991690	ERS746734	ERP010700	NA	NA	NA	NA	NA	NA	NA	NA	United Kingdom	Europe	http://www.cell.com/cell-systems/abstract/S2405-4712(16)30323-4
ERR911978	72040492	ERS746735	ERP010700	NA	NA	NA	NA	NA	NA	NA	NA	United Kingdom	Europe	http://www.cell.com/cell-systems/abstract/S2405-4712(16)30323-4
ERR911979	71322338	ERS746736	ERP010700	NA	NA	NA	NA	NA	NA	NA	NA	United Kingdom	Europe	http://www.cell.com/cell-systems/abstract/S2405-4712(16)30323-4
ERR911980	70298090	ERS746737	ERP010700	NA	NA	NA	NA	NA	NA	NA	NA	United Kingdom	Europe	http://www.cell.com/cell-systems/abstract/S2405-4712(16)30323-4
ERR911981	76985332	ERS746738	ERP010700	NA	NA	NA	NA	NA	NA	NA	NA	United Kingdom	Europe	http://www.cell.com/cell-systems/abstract/S2405-4712(16)30323-4
ERR911982	71003370	ERS746739	ERP010700	NA	NA	NA	NA	NA	NA	NA	NA	United Kingdom	Europe	http://www.cell.com/cell-systems/abstract/S2405-4712(16)30323-4
ERR911983	73660606	ERS746740	ERP010700	NA	NA	NA	NA	NA	NA	NA	NA	United Kingdom	Europe	http://www.cell.com/cell-systems/abstract/S2405-4712(16)30323-4
ERR911984	61090142	ERS746741	ERP010700	NA	NA	NA	NA	NA	NA	NA	NA	United Kingdom	Europe	http://www.cell.com/cell-systems/abstract/S2405-4712(16)30323-4
ERR911985	72956344	ERS746742	ERP010700	NA	NA	NA	NA	NA	NA	NA	NA	United Kingdom	Europe	http://www.cell.com/cell-systems/abstract/S2405-4712(16)30323-4
ERR911986	57277118	ERS746743	ERP010700	NA	NA	NA	NA	NA	NA	NA	NA	United Kingdom	Europe	http://www.cell.com/cell-systems/abstract/S2405-4712(16)30323-4
ERR911987	65705858	ERS746744	ERP010700	NA	NA	NA	NA	NA	NA	NA	NA	United Kingdom	Europe	http://www.cell.com/cell-systems/abstract/S2405-4712(16)30323-4
ERR911988	68269436	ERS746745	ERP010700	NA	NA	NA	NA	NA	NA	NA	NA	United Kingdom	Europe	http://www.cell.com/cell-systems/abstract/S2405-4712(16)30323-4
ERR911989	60875008	ERS746746	ERP010700	NA	NA	NA	NA	NA	NA	NA	NA	United Kingdom	Europe	http://www.cell.com/cell-systems/abstract/S2405-4712(16)30323-4
ERR911990	76212070	ERS746747	ERP010700	NA	NA	NA	NA	NA	NA	NA	NA	United Kingdom	Europe	http://www.cell.com/cell-systems/abstract/S2405-4712(16)30323-4
ERR911991	71384794	ERS746748	ERP010700	NA	NA	NA	NA	NA	NA	NA	NA	United Kingdom	Europe	http://www.cell.com/cell-systems/abstract/S2405-4712(16)30323-4
ERR911992	69921792	ERS746749	ERP010700	NA	NA	NA	NA	NA	NA	NA	NA	United Kingdom	Europe	http://www.cell.com/cell-systems/abstract/S2405-4712(16)30323-4
ERR911993	109919284	ERS746750	ERP010700	NA	NA	NA	NA	NA	NA	NA	NA	United Kingdom	Europe	http://www.cell.com/cell-systems/abstract/S2405-4712(16)30323-4
ERR911994	59531308	ERS746751	ERP010700	NA	NA	NA	NA	NA	NA	NA	NA	United Kingdom	Europe	http://www.cell.com/cell-systems/abstract/S2405-4712(16)30323-4
ERR911995	91536868	ERS746752	ERP010700	NA	NA	NA	NA	NA	NA	NA	NA	United Kingdom	Europe	http://www.cell.com/cell-systems/abstract/S2405-4712(16)30323-4
ERR911996	75771848	ERS746753	ERP010700	NA	NA	NA	NA	NA	NA	NA	NA	United Kingdom	Europe	http://www.cell.com/cell-systems/abstract/S2405-4712(16)30323-4
ERR911997	73162768	ERS746754	ERP010700	NA	NA	NA	NA	NA	NA	NA	NA	United Kingdom	Europe	http://www.cell.com/cell-systems/abstract/S2405-4712(16)30323-4
ERR911998	81859770	ERS746755	ERP010700	NA	NA	NA	NA	NA	NA	NA	NA	United Kingdom	Europe	http://www.cell.com/cell-systems/abstract/S2405-4712(16)30323-4
ERR912000	64998346	ERS746757	ERP010700	NA	NA	NA	NA	NA	NA	NA	NA	United Kingdom	Europe	http://www.cell.com/cell-systems/abstract/S2405-4712(16)30323-4
ERR912001	67442488	ERS746758	ERP010700	NA	NA	NA	NA	NA	NA	NA	NA	United Kingdom	Europe	http://www.cell.com/cell-systems/abstract/S2405-4712(16)30323-4
ERR912002	64536254	ERS746759	ERP010700	NA	NA	NA	NA	NA	NA	NA	NA	United Kingdom	Europe	http://www.cell.com/cell-systems/abstract/S2405-4712(16)30323-4
ERR912003	67783670	ERS746760	ERP010700	NA	NA	NA	NA	NA	NA	NA	NA	United Kingdom	Europe	http://www.cell.com/cell-systems/abstract/S2405-4712(16)30323-4
ERR912005	76916356	ERS746762	ERP010700	NA	NA	NA	NA	NA	NA	NA	NA	United Kingdom	Europe	http://www.cell.com/cell-systems/abstract/S2405-4712(16)30323-4
ERR912006	78673440	ERS746763	ERP010700	NA	NA	NA	NA	NA	NA	NA	NA	United Kingdom	Europe	http://www.cell.com/cell-systems/abstract/S2405-4712(16)30323-4
ERR912007	71912988	ERS746764	ERP010700	NA	NA	NA	NA	NA	NA	NA	NA	United Kingdom	Europe	http://www.cell.com/cell-systems/abstract/S2405-4712(16)30323-4
ERR912008	70843278	ERS746765	ERP010700	NA	NA	NA	NA	NA	NA	NA	NA	United Kingdom	Europe	http://www.cell.com/cell-systems/abstract/S2405-4712(16)30323-4
ERR912009	63539244	ERS746766	ERP010700	NA	NA	NA	NA	NA	NA	NA	NA	United Kingdom	Europe	http://www.cell.com/cell-systems/abstract/S2405-4712(16)30323-4
ERR912010	60242432	ERS746767	ERP010700	NA	NA	NA	NA	NA	NA	NA	NA	United Kingdom	Europe	http://www.cell.com/cell-systems/abstract/S2405-4712(16)30323-4
ERR912011	80183770	ERS746768	ERP010700	NA	NA	NA	NA	NA	NA	NA	NA	United Kingdom	Europe	http://www.cell.com/cell-systems/abstract/S2405-4712(16)30323-4
ERR912012	71747436	ERS746769	ERP010700	NA	NA	NA	NA	NA	NA	NA	NA	United Kingdom	Europe	http://www.cell.com/cell-systems/abstract/S2405-4712(16)30323-4
ERR912013	68939842	ERS746770	ERP010700	NA	NA	NA	NA	NA	NA	NA	NA	United Kingdom	Europe	http://www.cell.com/cell-systems/abstract/S2405-4712(16)30323-4
ERR912014	62820030	ERS746771	ERP010700	NA	NA	NA	NA	NA	NA	NA	NA	United Kingdom	Europe	http://www.cell.com/cell-systems/abstract/S2405-4712(16)30323-4
ERR912016	55144692	ERS746773	ERP010700	NA	NA	NA	NA	NA	NA	NA	NA	United Kingdom	Europe	http://www.cell.com/cell-systems/abstract/S2405-4712(16)30323-4
ERR912017	67218384	ERS746774	ERP010700	NA	NA	NA	NA	NA	NA	NA	NA	United Kingdom	Europe	http://www.cell.com/cell-systems/abstract/S2405-4712(16)30323-4
ERR912018	70013440	ERS746775	ERP010700	NA	NA	NA	NA	NA	NA	NA	NA	United Kingdom	Europe	http://www.cell.com/cell-systems/abstract/S2405-4712(16)30323-4
ERR912019	67834872	ERS746776	ERP010700	NA	NA	NA	NA	NA	NA	NA	NA	United Kingdom	Europe	http://www.cell.com/cell-systems/abstract/S2405-4712(16)30323-4
ERR912020	73790852	ERS746777	ERP010700	NA	NA	NA	NA	NA	NA	NA	NA	United Kingdom	Europe	http://www.cell.com/cell-systems/abstract/S2405-4712(16)30323-4
ERR912021	77338230	ERS746778	ERP010700	NA	NA	NA	NA	NA	NA	NA	NA	United Kingdom	Europe	http://www.cell.com/cell-systems/abstract/S2405-4712(16)30323-4
ERR912022	61427076	ERS746779	ERP010700	NA	NA	NA	NA	NA	NA	NA	NA	United Kingdom	Europe	http://www.cell.com/cell-systems/abstract/S2405-4712(16)30323-4
ERR912023	62082972	ERS746780	ERP010700	NA	NA	NA	NA	NA	NA	NA	NA	United Kingdom	Europe	http://www.cell.com/cell-systems/abstract/S2405-4712(16)30323-4
ERR912024	54487290	ERS746781	ERP010700	NA	NA	NA	NA	NA	NA	NA	NA	United Kingdom	Europe	http://www.cell.com/cell-systems/abstract/S2405-4712(16)30323-4
ERR912025	90552120	ERS746782	ERP010700	NA	NA	NA	NA	NA	NA	NA	NA	United Kingdom	Europe	http://www.cell.com/cell-systems/abstract/S2405-4712(16)30323-4
ERR912026	76045890	ERS746783	ERP010700	NA	NA	NA	NA	NA	NA	NA	NA	United Kingdom	Europe	http://www.cell.com/cell-systems/abstract/S2405-4712(16)30323-4
ERR912027	69512328	ERS746784	ERP010700	NA	NA	NA	NA	NA	NA	NA	NA	United Kingdom	Europe	http://www.cell.com/cell-systems/abstract/S2405-4712(16)30323-4
ERR912028	82796788	ERS746785	ERP010700	NA	NA	NA	NA	NA	NA	NA	NA	United Kingdom	Europe	http://www.cell.com/cell-systems/abstract/S2405-4712(16)30323-4
ERR912029	60465110	ERS746786	ERP010700	NA	NA	NA	NA	NA	NA	NA	NA	United Kingdom	Europe	http://www.cell.com/cell-systems/abstract/S2405-4712(16)30323-4
ERR912030	62567154	ERS746787	ERP010700	NA	NA	NA	NA	NA	NA	NA	NA	United Kingdom	Europe	http://www.cell.com/cell-systems/abstract/S2405-4712(16)30323-4
ERR912031	67175178	ERS746788	ERP010700	NA	NA	NA	NA	NA	NA	NA	NA	United Kingdom	Europe	http://www.cell.com/cell-systems/abstract/S2405-4712(16)30323-4
ERR912032	77251548	ERS746789	ERP010700	NA	NA	NA	NA	NA	NA	NA	NA	United Kingdom	Europe	http://www.cell.com/cell-systems/abstract/S2405-4712(16)30323-4
ERR912033	73449520	ERS746790	ERP010700	NA	NA	NA	NA	NA	NA	NA	NA	United Kingdom	Europe	http://www.cell.com/cell-systems/abstract/S2405-4712(16)30323-4
ERR912034	78689342	ERS746791	ERP010700	NA	NA	NA	NA	NA	NA	NA	NA	United Kingdom	Europe	http://www.cell.com/cell-systems/abstract/S2405-4712(16)30323-4
ERR912035	67292782	ERS746792	ERP010700	NA	NA	NA	NA	NA	NA	NA	NA	United Kingdom	Europe	http://www.cell.com/cell-systems/abstract/S2405-4712(16)30323-4
ERR912036	95908144	ERS746793	ERP010700	NA	NA	NA	NA	NA	NA	NA	NA	United Kingdom	Europe	http://www.cell.com/cell-systems/abstract/S2405-4712(16)30323-4
ERR912037	74724306	ERS746794	ERP010700	NA	NA	NA	NA	NA	NA	NA	Urban	United Kingdom	Europe	http://www.cell.com/cell-systems/abstract/S2405-4712(16)30323-4
ERR912038	75098186	ERS746795	ERP010700	NA	NA	NA	NA	NA	NA	NA	NA	United Kingdom	Europe	http://www.cell.com/cell-systems/abstract/S2405-4712(16)30323-4
ERR912039	79055658	ERS746796	ERP010700	NA	NA	NA	NA	NA	NA	NA	NA	United Kingdom	Europe	http://www.cell.com/cell-systems/abstract/S2405-4712(16)30323-4
ERR912040	53836552	ERS746797	ERP010700	NA	NA	NA	NA	NA	NA	NA	NA	United Kingdom	Europe	http://www.cell.com/cell-systems/abstract/S2405-4712(16)30323-4
ERR912041	73686642	ERS746798	ERP010700	NA	NA	NA	NA	NA	NA	NA	NA	United Kingdom	Europe	http://www.cell.com/cell-systems/abstract/S2405-4712(16)30323-4
ERR912042	79916932	ERS746799	ERP010700	NA	NA	NA	NA	NA	NA	NA	NA	United Kingdom	Europe	http://www.cell.com/cell-systems/abstract/S2405-4712(16)30323-4
ERR912043	76016266	ERS746800	ERP010700	NA	NA	NA	NA	NA	NA	NA	NA	United Kingdom	Europe	http://www.cell.com/cell-systems/abstract/S2405-4712(16)30323-4
ERR912044	70437356	ERS746801	ERP010700	NA	NA	NA	NA	NA	NA	NA	NA	United Kingdom	Europe	http://www.cell.com/cell-systems/abstract/S2405-4712(16)30323-4
ERR912045	62827462	ERS746802	ERP010700	NA	NA	NA	NA	NA	NA	NA	NA	United Kingdom	Europe	http://www.cell.com/cell-systems/abstract/S2405-4712(16)30323-4
ERR912046	83665358	ERS746803	ERP010700	NA	NA	NA	NA	NA	NA	NA	NA	United Kingdom	Europe	http://www.cell.com/cell-systems/abstract/S2405-4712(16)30323-4
ERR912047	75368498	ERS746804	ERP010700	NA	NA	NA	NA	NA	NA	NA	NA	United Kingdom	Europe	http://www.cell.com/cell-systems/abstract/S2405-4712(16)30323-4
ERR912048	79154778	ERS746805	ERP010700	NA	NA	NA	NA	NA	NA	NA	NA	United Kingdom	Europe	http://www.cell.com/cell-systems/abstract/S2405-4712(16)30323-4
ERR912049	76802326	ERS746806	ERP010700	NA	NA	NA	NA	NA	NA	NA	NA	United Kingdom	Europe	http://www.cell.com/cell-systems/abstract/S2405-4712(16)30323-4
ERR912050	80839326	ERS746807	ERP010700	NA	NA	NA	NA	NA	NA	NA	NA	United Kingdom	Europe	http://www.cell.com/cell-systems/abstract/S2405-4712(16)30323-4
ERR912051	79122312	ERS746808	ERP010700	NA	NA	NA	NA	NA	NA	NA	NA	United Kingdom	Europe	http://www.cell.com/cell-systems/abstract/S2405-4712(16)30323-4
ERR912052	77642648	ERS746809	ERP010700	NA	NA	NA	NA	NA	NA	NA	NA	United Kingdom	Europe	http://www.cell.com/cell-systems/abstract/S2405-4712(16)30323-4
ERR912053	76515990	ERS746810	ERP010700	NA	NA	NA	NA	NA	NA	NA	NA	United Kingdom	Europe	http://www.cell.com/cell-systems/abstract/S2405-4712(16)30323-4
ERR912054	76306922	ERS746811	ERP010700	NA	NA	NA	NA	NA	NA	NA	NA	United Kingdom	Europe	http://www.cell.com/cell-systems/abstract/S2405-4712(16)30323-4
ERR912055	79007544	ERS746812	ERP010700	NA	NA	NA	NA	NA	NA	NA	NA	United Kingdom	Europe	http://www.cell.com/cell-systems/abstract/S2405-4712(16)30323-4
ERR912056	60658346	ERS746813	ERP010700	NA	NA	NA	NA	NA	NA	NA	NA	United Kingdom	Europe	http://www.cell.com/cell-systems/abstract/S2405-4712(16)30323-4
ERR912057	72512598	ERS746814	ERP010700	NA	NA	NA	NA	NA	NA	NA	NA	United Kingdom	Europe	http://www.cell.com/cell-systems/abstract/S2405-4712(16)30323-4
ERR912058	83003516	ERS746815	ERP010700	NA	NA	NA	NA	NA	NA	NA	NA	United Kingdom	Europe	http://www.cell.com/cell-systems/abstract/S2405-4712(16)30323-4
ERR912059	82965520	ERS746816	ERP010700	NA	NA	NA	NA	NA	NA	NA	NA	United Kingdom	Europe	http://www.cell.com/cell-systems/abstract/S2405-4712(16)30323-4
ERR912060	64273822	ERS746817	ERP010700	NA	NA	NA	NA	NA	NA	NA	NA	United Kingdom	Europe	http://www.cell.com/cell-systems/abstract/S2405-4712(16)30323-4
ERR912061	70285276	ERS746818	ERP010700	NA	NA	NA	NA	NA	NA	NA	NA	United Kingdom	Europe	http://www.cell.com/cell-systems/abstract/S2405-4712(16)30323-4
ERR912062	83181462	ERS746819	ERP010700	NA	NA	NA	NA	NA	NA	NA	NA	United Kingdom	Europe	http://www.cell.com/cell-systems/abstract/S2405-4712(16)30323-4
ERR912063	65416512	ERS746820	ERP010700	NA	NA	NA	NA	NA	NA	NA	NA	United Kingdom	Europe	http://www.cell.com/cell-systems/abstract/S2405-4712(16)30323-4
ERR912064	77844198	ERS746821	ERP010700	NA	NA	NA	NA	NA	NA	NA	NA	United Kingdom	Europe	http://www.cell.com/cell-systems/abstract/S2405-4712(16)30323-4
ERR912065	62455456	ERS746822	ERP010700	NA	NA	NA	NA	NA	NA	NA	NA	United Kingdom	Europe	http://www.cell.com/cell-systems/abstract/S2405-4712(16)30323-4
ERR912066	100407626	ERS746823	ERP010700	NA	NA	NA	NA	NA	NA	NA	NA	United Kingdom	Europe	http://www.cell.com/cell-systems/abstract/S2405-4712(16)30323-4
ERR912067	58704052	ERS746824	ERP010700	NA	NA	NA	NA	NA	NA	NA	NA	United Kingdom	Europe	http://www.cell.com/cell-systems/abstract/S2405-4712(16)30323-4
ERR912068	76289936	ERS746825	ERP010700	NA	NA	NA	NA	NA	NA	NA	NA	United Kingdom	Europe	http://www.cell.com/cell-systems/abstract/S2405-4712(16)30323-4
ERR912069	62844092	ERS746826	ERP010700	NA	NA	NA	NA	NA	NA	NA	NA	United Kingdom	Europe	http://www.cell.com/cell-systems/abstract/S2405-4712(16)30323-4
ERR912070	69685338	ERS746827	ERP010700	NA	NA	NA	NA	NA	NA	NA	NA	United Kingdom	Europe	http://www.cell.com/cell-systems/abstract/S2405-4712(16)30323-4
ERR912071	70512380	ERS746828	ERP010700	NA	NA	NA	NA	NA	NA	NA	NA	United Kingdom	Europe	http://www.cell.com/cell-systems/abstract/S2405-4712(16)30323-4
ERR912072	77603044	ERS746829	ERP010700	NA	NA	NA	NA	NA	NA	NA	NA	United Kingdom	Europe	http://www.cell.com/cell-systems/abstract/S2405-4712(16)30323-4
ERR912073	68291882	ERS746830	ERP010700	NA	NA	NA	NA	NA	NA	NA	NA	United Kingdom	Europe	http://www.cell.com/cell-systems/abstract/S2405-4712(16)30323-4
ERR912074	75225000	ERS746831	ERP010700	NA	NA	NA	NA	NA	NA	NA	NA	United Kingdom	Europe	http://www.cell.com/cell-systems/abstract/S2405-4712(16)30323-4
ERR912075	66478752	ERS746832	ERP010700	NA	NA	NA	NA	NA	NA	NA	NA	United Kingdom	Europe	http://www.cell.com/cell-systems/abstract/S2405-4712(16)30323-4
ERR912076	80692314	ERS746833	ERP010700	NA	NA	NA	NA	NA	NA	NA	NA	United Kingdom	Europe	http://www.cell.com/cell-systems/abstract/S2405-4712(16)30323-4
ERR912077	60786080	ERS746834	ERP010700	NA	NA	NA	NA	NA	NA	NA	NA	United Kingdom	Europe	http://www.cell.com/cell-systems/abstract/S2405-4712(16)30323-4
ERR912078	69903008	ERS746835	ERP010700	NA	NA	NA	NA	NA	NA	NA	NA	United Kingdom	Europe	http://www.cell.com/cell-systems/abstract/S2405-4712(16)30323-4
ERR912079	72963810	ERS746836	ERP010700	NA	NA	NA	NA	NA	NA	NA	NA	United Kingdom	Europe	http://www.cell.com/cell-systems/abstract/S2405-4712(16)30323-4
ERR912080	67134470	ERS746837	ERP010700	NA	NA	NA	NA	NA	NA	NA	NA	United Kingdom	Europe	http://www.cell.com/cell-systems/abstract/S2405-4712(16)30323-4
ERR912081	73127632	ERS746838	ERP010700	NA	NA	NA	NA	NA	NA	NA	NA	United Kingdom	Europe	http://www.cell.com/cell-systems/abstract/S2405-4712(16)30323-4
ERR912082	68934032	ERS746839	ERP010700	NA	NA	NA	NA	NA	NA	NA	Urban	United Kingdom	Europe	http://www.cell.com/cell-systems/abstract/S2405-4712(16)30323-4
ERR912083	70950898	ERS746840	ERP010700	NA	NA	NA	NA	NA	NA	NA	NA	United Kingdom	Europe	http://www.cell.com/cell-systems/abstract/S2405-4712(16)30323-4
ERR912084	76631768	ERS746841	ERP010700	NA	NA	NA	NA	NA	NA	NA	NA	United Kingdom	Europe	http://www.cell.com/cell-systems/abstract/S2405-4712(16)30323-4
ERR912085	81105752	ERS746842	ERP010700	NA	NA	NA	NA	NA	NA	NA	NA	United Kingdom	Europe	http://www.cell.com/cell-systems/abstract/S2405-4712(16)30323-4
ERR912086	76105304	ERS746843	ERP010700	NA	NA	NA	NA	NA	NA	NA	NA	United Kingdom	Europe	http://www.cell.com/cell-systems/abstract/S2405-4712(16)30323-4
ERR912087	100697702	ERS746844	ERP010700	NA	NA	NA	NA	NA	NA	NA	NA	United Kingdom	Europe	http://www.cell.com/cell-systems/abstract/S2405-4712(16)30323-4
ERR912088	65737600	ERS746845	ERP010700	NA	NA	NA	NA	NA	NA	NA	NA	United Kingdom	Europe	http://www.cell.com/cell-systems/abstract/S2405-4712(16)30323-4
ERR912089	75775524	ERS746846	ERP010700	NA	NA	NA	NA	NA	NA	NA	NA	United Kingdom	Europe	http://www.cell.com/cell-systems/abstract/S2405-4712(16)30323-4
ERR912090	64996720	ERS746847	ERP010700	NA	NA	NA	NA	NA	NA	NA	NA	United Kingdom	Europe	http://www.cell.com/cell-systems/abstract/S2405-4712(16)30323-4
ERR912091	59831200	ERS746848	ERP010700	NA	NA	NA	NA	NA	NA	NA	NA	United Kingdom	Europe	http://www.cell.com/cell-systems/abstract/S2405-4712(16)30323-4
ERR912092	74692310	ERS746849	ERP010700	NA	NA	NA	NA	NA	NA	NA	NA	United Kingdom	Europe	http://www.cell.com/cell-systems/abstract/S2405-4712(16)30323-4
ERR912093	61356204	ERS746850	ERP010700	NA	NA	NA	NA	NA	NA	NA	NA	United Kingdom	Europe	http://www.cell.com/cell-systems/abstract/S2405-4712(16)30323-4
ERR912094	73480976	ERS746851	ERP010700	NA	NA	NA	NA	NA	NA	NA	NA	United Kingdom	Europe	http://www.cell.com/cell-systems/abstract/S2405-4712(16)30323-4
ERR912095	73736870	ERS746852	ERP010700	NA	NA	NA	NA	NA	NA	NA	NA	United Kingdom	Europe	http://www.cell.com/cell-systems/abstract/S2405-4712(16)30323-4
ERR912096	74832300	ERS746853	ERP010700	NA	NA	NA	NA	NA	NA	NA	NA	United Kingdom	Europe	http://www.cell.com/cell-systems/abstract/S2405-4712(16)30323-4
ERR912097	85346590	ERS746854	ERP010700	NA	NA	NA	NA	NA	NA	NA	NA	United Kingdom	Europe	http://www.cell.com/cell-systems/abstract/S2405-4712(16)30323-4
ERR912098	61469786	ERS746855	ERP010700	NA	NA	NA	NA	NA	NA	NA	NA	United Kingdom	Europe	http://www.cell.com/cell-systems/abstract/S2405-4712(16)30323-4
ERR912099	80640908	ERS746856	ERP010700	NA	NA	NA	NA	NA	NA	NA	NA	United Kingdom	Europe	http://www.cell.com/cell-systems/abstract/S2405-4712(16)30323-4
ERR912100	69609424	ERS746857	ERP010700	NA	NA	NA	NA	NA	NA	NA	NA	United Kingdom	Europe	http://www.cell.com/cell-systems/abstract/S2405-4712(16)30323-4
ERR912101	82420002	ERS746858	ERP010700	NA	NA	NA	NA	NA	NA	NA	NA	United Kingdom	Europe	http://www.cell.com/cell-systems/abstract/S2405-4712(16)30323-4
ERR912102	69159446	ERS746859	ERP010700	NA	NA	NA	NA	NA	NA	NA	NA	United Kingdom	Europe	http://www.cell.com/cell-systems/abstract/S2405-4712(16)30323-4
ERR912103	60771458	ERS746860	ERP010700	NA	NA	NA	NA	NA	NA	NA	NA	United Kingdom	Europe	http://www.cell.com/cell-systems/abstract/S2405-4712(16)30323-4
ERR912104	74526922	ERS746861	ERP010700	NA	NA	NA	NA	NA	NA	NA	NA	United Kingdom	Europe	http://www.cell.com/cell-systems/abstract/S2405-4712(16)30323-4
ERR912105	73428274	ERS746862	ERP010700	NA	NA	NA	NA	NA	NA	NA	NA	United Kingdom	Europe	http://www.cell.com/cell-systems/abstract/S2405-4712(16)30323-4
ERR912106	86000274	ERS746863	ERP010700	NA	NA	NA	NA	NA	NA	NA	NA	United Kingdom	Europe	http://www.cell.com/cell-systems/abstract/S2405-4712(16)30323-4
ERR912107	74791338	ERS746864	ERP010700	NA	NA	NA	NA	NA	NA	NA	NA	United Kingdom	Europe	http://www.cell.com/cell-systems/abstract/S2405-4712(16)30323-4
ERR912108	78597718	ERS746865	ERP010700	NA	NA	NA	NA	NA	NA	NA	NA	United Kingdom	Europe	http://www.cell.com/cell-systems/abstract/S2405-4712(16)30323-4
ERR912109	69838878	ERS746866	ERP010700	NA	NA	NA	NA	NA	NA	NA	NA	United Kingdom	Europe	http://www.cell.com/cell-systems/abstract/S2405-4712(16)30323-4
ERR912110	69959040	ERS746867	ERP010700	NA	NA	NA	NA	NA	NA	NA	NA	United Kingdom	Europe	http://www.cell.com/cell-systems/abstract/S2405-4712(16)30323-4
ERR912111	65434240	ERS746868	ERP010700	NA	NA	NA	NA	NA	NA	NA	NA	United Kingdom	Europe	http://www.cell.com/cell-systems/abstract/S2405-4712(16)30323-4
ERR912112	73398602	ERS746869	ERP010700	NA	NA	NA	NA	NA	NA	NA	NA	United Kingdom	Europe	http://www.cell.com/cell-systems/abstract/S2405-4712(16)30323-4
ERR912113	68326712	ERS746870	ERP010700	NA	NA	NA	NA	NA	NA	NA	NA	United Kingdom	Europe	http://www.cell.com/cell-systems/abstract/S2405-4712(16)30323-4
ERR912114	71720130	ERS746871	ERP010700	NA	NA	NA	NA	NA	NA	NA	NA	United Kingdom	Europe	http://www.cell.com/cell-systems/abstract/S2405-4712(16)30323-4
ERR912115	74516056	ERS746872	ERP010700	NA	NA	NA	NA	NA	NA	NA	NA	United Kingdom	Europe	http://www.cell.com/cell-systems/abstract/S2405-4712(16)30323-4
ERR912116	83487500	ERS746873	ERP010700	NA	NA	NA	NA	NA	NA	NA	NA	United Kingdom	Europe	http://www.cell.com/cell-systems/abstract/S2405-4712(16)30323-4
ERR912117	83300828	ERS746874	ERP010700	NA	NA	NA	NA	NA	NA	NA	NA	United Kingdom	Europe	http://www.cell.com/cell-systems/abstract/S2405-4712(16)30323-4
ERR912118	74338068	ERS746875	ERP010700	NA	NA	NA	NA	NA	NA	NA	NA	United Kingdom	Europe	http://www.cell.com/cell-systems/abstract/S2405-4712(16)30323-4
ERR912119	59005502	ERS746876	ERP010700	NA	NA	NA	NA	NA	NA	NA	NA	United Kingdom	Europe	http://www.cell.com/cell-systems/abstract/S2405-4712(16)30323-4
ERR912120	72568340	ERS746877	ERP010700	NA	NA	NA	NA	NA	NA	NA	NA	United Kingdom	Europe	http://www.cell.com/cell-systems/abstract/S2405-4712(16)30323-4
ERR912121	67105912	ERS746878	ERP010700	NA	NA	NA	NA	NA	NA	NA	NA	United Kingdom	Europe	http://www.cell.com/cell-systems/abstract/S2405-4712(16)30323-4
ERR912122	56909442	ERS746879	ERP010700	NA	NA	NA	NA	NA	NA	NA	NA	United Kingdom	Europe	http://www.cell.com/cell-systems/abstract/S2405-4712(16)30323-4
ERR912123	80038942	ERS746880	ERP010700	NA	NA	NA	NA	NA	NA	NA	NA	United Kingdom	Europe	http://www.cell.com/cell-systems/abstract/S2405-4712(16)30323-4
ERR912124	75150146	ERS746881	ERP010700	NA	NA	NA	NA	NA	NA	NA	NA	United Kingdom	Europe	http://www.cell.com/cell-systems/abstract/S2405-4712(16)30323-4
ERR912125	73280940	ERS746882	ERP010700	NA	NA	NA	NA	NA	NA	NA	NA	United Kingdom	Europe	http://www.cell.com/cell-systems/abstract/S2405-4712(16)30323-4
ERR912126	60473804	ERS746883	ERP010700	NA	NA	NA	NA	NA	NA	NA	NA	United Kingdom	Europe	http://www.cell.com/cell-systems/abstract/S2405-4712(16)30323-4
ERR912127	73253462	ERS746884	ERP010700	NA	NA	NA	NA	NA	NA	NA	NA	United Kingdom	Europe	http://www.cell.com/cell-systems/abstract/S2405-4712(16)30323-4
ERR912128	71246888	ERS746885	ERP010700	NA	NA	NA	NA	NA	NA	NA	NA	United Kingdom	Europe	http://www.cell.com/cell-systems/abstract/S2405-4712(16)30323-4
ERR912129	65559736	ERS746886	ERP010700	NA	NA	NA	NA	NA	NA	NA	NA	United Kingdom	Europe	http://www.cell.com/cell-systems/abstract/S2405-4712(16)30323-4
ERR912130	66987864	ERS746887	ERP010700	NA	NA	NA	NA	NA	NA	NA	NA	United Kingdom	Europe	http://www.cell.com/cell-systems/abstract/S2405-4712(16)30323-4
ERR912131	73413078	ERS746888	ERP010700	NA	NA	NA	NA	NA	NA	NA	NA	United Kingdom	Europe	http://www.cell.com/cell-systems/abstract/S2405-4712(16)30323-4
ERR912132	68749002	ERS746889	ERP010700	NA	NA	NA	NA	NA	NA	NA	NA	United Kingdom	Europe	http://www.cell.com/cell-systems/abstract/S2405-4712(16)30323-4
ERR912133	73446786	ERS746890	ERP010700	NA	NA	NA	NA	NA	NA	NA	NA	United Kingdom	Europe	http://www.cell.com/cell-systems/abstract/S2405-4712(16)30323-4
ERR912134	92350142	ERS746891	ERP010700	NA	NA	NA	NA	NA	NA	NA	NA	United Kingdom	Europe	http://www.cell.com/cell-systems/abstract/S2405-4712(16)30323-4
ERR912135	70984064	ERS746892	ERP010700	NA	NA	NA	NA	NA	NA	NA	NA	United Kingdom	Europe	http://www.cell.com/cell-systems/abstract/S2405-4712(16)30323-4
ERR912136	89618032	ERS746893	ERP010700	NA	NA	NA	NA	NA	NA	NA	NA	United Kingdom	Europe	http://www.cell.com/cell-systems/abstract/S2405-4712(16)30323-4
ERR912137	75800840	ERS746894	ERP010700	NA	NA	NA	NA	NA	NA	NA	NA	United Kingdom	Europe	http://www.cell.com/cell-systems/abstract/S2405-4712(16)30323-4
ERR912138	77699876	ERS746895	ERP010700	NA	NA	NA	NA	NA	NA	NA	NA	United Kingdom	Europe	http://www.cell.com/cell-systems/abstract/S2405-4712(16)30323-4
ERR912139	87251408	ERS746896	ERP010700	NA	NA	NA	NA	NA	NA	NA	NA	United Kingdom	Europe	http://www.cell.com/cell-systems/abstract/S2405-4712(16)30323-4
ERR912140	75068618	ERS746897	ERP010700	NA	NA	NA	NA	NA	NA	NA	NA	United Kingdom	Europe	http://www.cell.com/cell-systems/abstract/S2405-4712(16)30323-4
ERR912141	66603632	ERS746898	ERP010700	NA	NA	NA	NA	NA	NA	NA	NA	United Kingdom	Europe	http://www.cell.com/cell-systems/abstract/S2405-4712(16)30323-4
ERR912142	74145428	ERS746899	ERP010700	NA	NA	NA	NA	NA	NA	NA	NA	United Kingdom	Europe	http://www.cell.com/cell-systems/abstract/S2405-4712(16)30323-4
ERR912143	68182836	ERS746900	ERP010700	NA	NA	NA	NA	NA	NA	NA	NA	United Kingdom	Europe	http://www.cell.com/cell-systems/abstract/S2405-4712(16)30323-4
ERR912144	87288462	ERS746901	ERP010700	NA	NA	NA	NA	NA	NA	NA	NA	United Kingdom	Europe	http://www.cell.com/cell-systems/abstract/S2405-4712(16)30323-4
ERR912145	70273270	ERS746902	ERP010700	NA	NA	NA	NA	NA	NA	NA	NA	United Kingdom	Europe	http://www.cell.com/cell-systems/abstract/S2405-4712(16)30323-4
ERR912146	70529310	ERS746903	ERP010700	NA	NA	NA	NA	NA	NA	NA	NA	United Kingdom	Europe	http://www.cell.com/cell-systems/abstract/S2405-4712(16)30323-4
ERR912147	75777254	ERS746904	ERP010700	NA	NA	NA	NA	NA	NA	NA	NA	United Kingdom	Europe	http://www.cell.com/cell-systems/abstract/S2405-4712(16)30323-4
ERR912148	76680248	ERS746905	ERP010700	NA	NA	NA	NA	NA	NA	NA	NA	United Kingdom	Europe	http://www.cell.com/cell-systems/abstract/S2405-4712(16)30323-4
ERR912149	83182342	ERS746906	ERP010700	NA	NA	NA	NA	NA	NA	NA	NA	United Kingdom	Europe	http://www.cell.com/cell-systems/abstract/S2405-4712(16)30323-4
ERR912150	70670996	ERS746907	ERP010700	NA	NA	NA	NA	NA	NA	NA	NA	United Kingdom	Europe	http://www.cell.com/cell-systems/abstract/S2405-4712(16)30323-4
ERR912151	75427966	ERS746908	ERP010700	NA	NA	NA	NA	NA	NA	NA	NA	United Kingdom	Europe	http://www.cell.com/cell-systems/abstract/S2405-4712(16)30323-4
ERR912152	70586390	ERS746909	ERP010700	NA	NA	NA	NA	NA	NA	NA	NA	United Kingdom	Europe	http://www.cell.com/cell-systems/abstract/S2405-4712(16)30323-4
ERR912153	83550276	ERS746910	ERP010700	NA	NA	NA	NA	NA	NA	NA	NA	United Kingdom	Europe	http://www.cell.com/cell-systems/abstract/S2405-4712(16)30323-4
ERR912154	72024512	ERS746911	ERP010700	NA	NA	NA	NA	NA	NA	NA	NA	United Kingdom	Europe	http://www.cell.com/cell-systems/abstract/S2405-4712(16)30323-4
ERR912155	80020142	ERS746912	ERP010700	NA	NA	NA	NA	NA	NA	NA	NA	United Kingdom	Europe	http://www.cell.com/cell-systems/abstract/S2405-4712(16)30323-4
ERR912156	77615248	ERS746913	ERP010700	NA	NA	NA	NA	NA	NA	NA	NA	United Kingdom	Europe	http://www.cell.com/cell-systems/abstract/S2405-4712(16)30323-4
ERR912157	64541890	ERS746914	ERP010700	NA	NA	NA	NA	NA	NA	NA	NA	United Kingdom	Europe	http://www.cell.com/cell-systems/abstract/S2405-4712(16)30323-4
ERR912158	68294232	ERS746915	ERP010700	NA	NA	NA	NA	NA	NA	NA	NA	United Kingdom	Europe	http://www.cell.com/cell-systems/abstract/S2405-4712(16)30323-4
ERR912159	71323536	ERS746916	ERP010700	NA	NA	NA	NA	NA	NA	NA	NA	United Kingdom	Europe	http://www.cell.com/cell-systems/abstract/S2405-4712(16)30323-4
ERR912160	87724804	ERS746917	ERP010700	NA	NA	NA	NA	NA	NA	NA	NA	United Kingdom	Europe	http://www.cell.com/cell-systems/abstract/S2405-4712(16)30323-4
ERR912161	76456844	ERS746918	ERP010700	NA	NA	NA	NA	NA	NA	NA	NA	United Kingdom	Europe	http://www.cell.com/cell-systems/abstract/S2405-4712(16)30323-4
ERR912162	89197432	ERS746919	ERP010700	NA	NA	NA	NA	NA	NA	NA	NA	United Kingdom	Europe	http://www.cell.com/cell-systems/abstract/S2405-4712(16)30323-4
ERR912163	82672166	ERS746920	ERP010700	NA	NA	NA	NA	NA	NA	NA	NA	United Kingdom	Europe	http://www.cell.com/cell-systems/abstract/S2405-4712(16)30323-4
ERR912164	51948390	ERS746921	ERP010700	NA	NA	NA	NA	NA	NA	NA	NA	United Kingdom	Europe	http://www.cell.com/cell-systems/abstract/S2405-4712(16)30323-4
ERR912165	75338046	ERS746922	ERP010700	NA	NA	NA	NA	NA	NA	NA	NA	United Kingdom	Europe	http://www.cell.com/cell-systems/abstract/S2405-4712(16)30323-4
ERR912166	69703218	ERS746923	ERP010700	NA	NA	NA	NA	NA	NA	NA	NA	United Kingdom	Europe	http://www.cell.com/cell-systems/abstract/S2405-4712(16)30323-4
ERR912167	67012002	ERS746924	ERP010700	NA	NA	NA	NA	NA	NA	NA	NA	United Kingdom	Europe	http://www.cell.com/cell-systems/abstract/S2405-4712(16)30323-4
ERR912168	76286136	ERS746925	ERP010700	NA	NA	NA	NA	NA	NA	NA	NA	United Kingdom	Europe	http://www.cell.com/cell-systems/abstract/S2405-4712(16)30323-4
ERR912169	65110806	ERS746926	ERP010700	NA	NA	NA	NA	NA	NA	NA	NA	United Kingdom	Europe	http://www.cell.com/cell-systems/abstract/S2405-4712(16)30323-4
ERR912170	66633278	ERS746927	ERP010700	NA	NA	NA	NA	NA	NA	NA	NA	United Kingdom	Europe	http://www.cell.com/cell-systems/abstract/S2405-4712(16)30323-4
ERR912171	63373492	ERS746928	ERP010700	NA	NA	NA	NA	NA	NA	NA	NA	United Kingdom	Europe	http://www.cell.com/cell-systems/abstract/S2405-4712(16)30323-4
ERR912172	59965666	ERS746929	ERP010700	NA	NA	NA	NA	NA	NA	NA	NA	United Kingdom	Europe	http://www.cell.com/cell-systems/abstract/S2405-4712(16)30323-4
ERR912173	78430516	ERS746930	ERP010700	NA	NA	NA	NA	NA	NA	NA	NA	United Kingdom	Europe	http://www.cell.com/cell-systems/abstract/S2405-4712(16)30323-4
ERR912174	76952260	ERS746931	ERP010700	NA	NA	NA	NA	NA	NA	NA	NA	United Kingdom	Europe	http://www.cell.com/cell-systems/abstract/S2405-4712(16)30323-4
ERR912175	68758972	ERS746932	ERP010700	NA	NA	NA	NA	NA	NA	NA	NA	United Kingdom	Europe	http://www.cell.com/cell-systems/abstract/S2405-4712(16)30323-4
ERR912176	71971268	ERS746933	ERP010700	NA	NA	NA	NA	NA	NA	NA	NA	United Kingdom	Europe	http://www.cell.com/cell-systems/abstract/S2405-4712(16)30323-4
ERR912177	84827394	ERS746934	ERP010700	NA	NA	NA	NA	NA	NA	NA	NA	United Kingdom	Europe	http://www.cell.com/cell-systems/abstract/S2405-4712(16)30323-4
ERR912178	73150018	ERS746935	ERP010700	NA	NA	NA	NA	NA	NA	NA	NA	United Kingdom	Europe	http://www.cell.com/cell-systems/abstract/S2405-4712(16)30323-4
ERR912179	71109022	ERS746936	ERP010700	NA	NA	NA	NA	NA	NA	NA	NA	United Kingdom	Europe	http://www.cell.com/cell-systems/abstract/S2405-4712(16)30323-4
ERR912180	73824966	ERS746937	ERP010700	NA	NA	NA	NA	NA	NA	NA	NA	United Kingdom	Europe	http://www.cell.com/cell-systems/abstract/S2405-4712(16)30323-4
ERR912181	73150164	ERS746938	ERP010700	NA	NA	NA	NA	NA	NA	NA	NA	United Kingdom	Europe	http://www.cell.com/cell-systems/abstract/S2405-4712(16)30323-4
ERR912182	71251736	ERS746939	ERP010700	NA	NA	NA	NA	NA	NA	NA	NA	United Kingdom	Europe	http://www.cell.com/cell-systems/abstract/S2405-4712(16)30323-4
ERR912183	91244818	ERS746940	ERP010700	NA	NA	NA	NA	NA	NA	NA	NA	United Kingdom	Europe	http://www.cell.com/cell-systems/abstract/S2405-4712(16)30323-4
ERR912184	76771010	ERS746941	ERP010700	NA	NA	NA	NA	NA	NA	NA	NA	United Kingdom	Europe	http://www.cell.com/cell-systems/abstract/S2405-4712(16)30323-4
ERR912185	68319378	ERS746942	ERP010700	NA	NA	NA	NA	NA	NA	NA	Urban	United Kingdom	Europe	http://www.cell.com/cell-systems/abstract/S2405-4712(16)30323-4
ERR912186	73116452	ERS746943	ERP010700	NA	NA	NA	NA	NA	NA	NA	NA	United Kingdom	Europe	http://www.cell.com/cell-systems/abstract/S2405-4712(16)30323-4
ERR912187	66708386	ERS746944	ERP010700	NA	NA	NA	NA	NA	NA	NA	NA	United Kingdom	Europe	http://www.cell.com/cell-systems/abstract/S2405-4712(16)30323-4
ERR912188	63907412	ERS746945	ERP010700	NA	NA	NA	NA	NA	NA	NA	NA	United Kingdom	Europe	http://www.cell.com/cell-systems/abstract/S2405-4712(16)30323-4
ERR912189	78031002	ERS746946	ERP010700	NA	NA	NA	NA	NA	NA	NA	NA	United Kingdom	Europe	http://www.cell.com/cell-systems/abstract/S2405-4712(16)30323-4
ERR912190	65969320	ERS746947	ERP010700	NA	NA	NA	NA	NA	NA	NA	NA	United Kingdom	Europe	http://www.cell.com/cell-systems/abstract/S2405-4712(16)30323-4
ERR912191	90083444	ERS746948	ERP010700	NA	NA	NA	NA	NA	NA	NA	NA	United Kingdom	Europe	http://www.cell.com/cell-systems/abstract/S2405-4712(16)30323-4
ERR912192	63601526	ERS746949	ERP010700	NA	NA	NA	NA	NA	NA	NA	NA	United Kingdom	Europe	http://www.cell.com/cell-systems/abstract/S2405-4712(16)30323-4
ERR912193	58800416	ERS746950	ERP010700	NA	NA	NA	NA	NA	NA	NA	NA	United Kingdom	Europe	http://www.cell.com/cell-systems/abstract/S2405-4712(16)30323-4
ERR912194	75223688	ERS746951	ERP010700	NA	NA	NA	NA	NA	NA	NA	NA	United Kingdom	Europe	http://www.cell.com/cell-systems/abstract/S2405-4712(16)30323-4
ERR912195	65648250	ERS746952	ERP010700	NA	NA	NA	NA	NA	NA	NA	NA	United Kingdom	Europe	http://www.cell.com/cell-systems/abstract/S2405-4712(16)30323-4
ERR912196	59201358	ERS746953	ERP010700	NA	NA	NA	NA	NA	NA	NA	NA	United Kingdom	Europe	http://www.cell.com/cell-systems/abstract/S2405-4712(16)30323-4
ERR912197	83208348	ERS746954	ERP010700	NA	NA	NA	NA	NA	NA	NA	NA	United Kingdom	Europe	http://www.cell.com/cell-systems/abstract/S2405-4712(16)30323-4
ERR912198	86361636	ERS746955	ERP010700	NA	NA	NA	NA	NA	NA	NA	NA	United Kingdom	Europe	http://www.cell.com/cell-systems/abstract/S2405-4712(16)30323-4
ERR912199	88450548	ERS746956	ERP010700	NA	NA	NA	NA	NA	NA	NA	NA	United Kingdom	Europe	http://www.cell.com/cell-systems/abstract/S2405-4712(16)30323-4
ERR912200	81960192	ERS746957	ERP010700	NA	NA	NA	NA	NA	NA	NA	NA	United Kingdom	Europe	http://www.cell.com/cell-systems/abstract/S2405-4712(16)30323-4
ERR912201	89020272	ERS746958	ERP010700	NA	NA	NA	NA	NA	NA	NA	NA	United Kingdom	Europe	http://www.cell.com/cell-systems/abstract/S2405-4712(16)30323-4
ERR912202	63467504	ERS746959	ERP010700	NA	NA	NA	NA	NA	NA	NA	NA	United Kingdom	Europe	http://www.cell.com/cell-systems/abstract/S2405-4712(16)30323-4
ERR973049	399806	ERS800606	ERP010839	Diseased	Undernourished	NA	NA	NA	Infant	NA	NA	Bangladesh	Asia	http://stm.sciencemag.org/content/8/366/366ra164.full?ijkey=drYgjgP1vLDmw&keytype=ref&siteid=scitransmed
ERR973050	190658	ERS800607	ERP010839	Diseased	Undernourished	NA	NA	NA	Infant	NA	NA	Bangladesh	Asia	http://stm.sciencemag.org/content/8/366/366ra164.full?ijkey=drYgjgP1vLDmw&keytype=ref&siteid=scitransmed
ERR973051	399564	ERS800608	ERP010839	Diseased	Undernourished	NA	NA	NA	Infant	NA	NA	Bangladesh	Asia	http://stm.sciencemag.org/content/8/366/366ra164.full?ijkey=drYgjgP1vLDmw&keytype=ref&siteid=scitransmed
ERR973052	333092	ERS800609	ERP010839	Diseased	Undernourished	NA	NA	NA	Infant	NA	NA	Bangladesh	Asia	http://stm.sciencemag.org/content/8/366/366ra164.full?ijkey=drYgjgP1vLDmw&keytype=ref&siteid=scitransmed
ERR973053	2989402	ERS800610	ERP010839	Diseased	Undernourished	NA	NA	NA	Infant	NA	NA	Bangladesh	Asia	http://stm.sciencemag.org/content/8/366/366ra164.full?ijkey=drYgjgP1vLDmw&keytype=ref&siteid=scitransmed
ERR973054	1778570	ERS800611	ERP010839	Diseased	Undernourished	NA	NA	NA	Infant	NA	NA	Bangladesh	Asia	http://stm.sciencemag.org/content/8/366/366ra164.full?ijkey=drYgjgP1vLDmw&keytype=ref&siteid=scitransmed
ERR973055	1189230	ERS800612	ERP010839	Diseased	Undernourished	NA	NA	NA	Infant	NA	NA	Bangladesh	Asia	http://stm.sciencemag.org/content/8/366/366ra164.full?ijkey=drYgjgP1vLDmw&keytype=ref&siteid=scitransmed
ERR973056	574194	ERS800613	ERP010839	Diseased	Undernourished	NA	NA	NA	Infant	NA	NA	Bangladesh	Asia	http://stm.sciencemag.org/content/8/366/366ra164.full?ijkey=drYgjgP1vLDmw&keytype=ref&siteid=scitransmed
ERR973057	130272	ERS800614	ERP010839	Diseased	Undernourished	NA	NA	NA	Infant	NA	NA	Bangladesh	Asia	http://stm.sciencemag.org/content/8/366/366ra164.full?ijkey=drYgjgP1vLDmw&keytype=ref&siteid=scitransmed
ERR973058	419346	ERS800615	ERP010839	Diseased	Undernourished	NA	NA	NA	Infant	NA	NA	Bangladesh	Asia	http://stm.sciencemag.org/content/8/366/366ra164.full?ijkey=drYgjgP1vLDmw&keytype=ref&siteid=scitransmed
ERR973059	424894	ERS800616	ERP010839	Diseased	Undernourished	NA	NA	NA	Infant	NA	NA	Bangladesh	Asia	http://stm.sciencemag.org/content/8/366/366ra164.full?ijkey=drYgjgP1vLDmw&keytype=ref&siteid=scitransmed
ERR973060	3505052	ERS800617	ERP010839	Diseased	Undernourished	NA	NA	NA	Infant	NA	NA	Bangladesh	Asia	http://stm.sciencemag.org/content/8/366/366ra164.full?ijkey=drYgjgP1vLDmw&keytype=ref&siteid=scitransmed
ERR973061	925238	ERS800618	ERP010839	Diseased	Undernourished	NA	NA	NA	Infant	NA	NA	Bangladesh	Asia	http://stm.sciencemag.org/content/8/366/366ra164.full?ijkey=drYgjgP1vLDmw&keytype=ref&siteid=scitransmed
ERR973062	3760704	ERS800619	ERP010839	Diseased	Undernourished	NA	NA	NA	Infant	NA	NA	Bangladesh	Asia	http://stm.sciencemag.org/content/8/366/366ra164.full?ijkey=drYgjgP1vLDmw&keytype=ref&siteid=scitransmed
ERR973063	304428	ERS800620	ERP010839	Diseased	Undernourished	NA	NA	NA	Infant	NA	NA	Bangladesh	Asia	http://stm.sciencemag.org/content/8/366/366ra164.full?ijkey=drYgjgP1vLDmw&keytype=ref&siteid=scitransmed
ERR973064	86246	ERS800621	ERP010839	Diseased	Undernourished	NA	NA	NA	Infant	NA	NA	Bangladesh	Asia	http://stm.sciencemag.org/content/8/366/366ra164.full?ijkey=drYgjgP1vLDmw&keytype=ref&siteid=scitransmed
ERR973065	811462	ERS800622	ERP010839	Diseased	Undernourished	NA	NA	NA	Infant	NA	NA	Bangladesh	Asia	http://stm.sciencemag.org/content/8/366/366ra164.full?ijkey=drYgjgP1vLDmw&keytype=ref&siteid=scitransmed
ERR973066	324314	ERS800623	ERP010839	Diseased	Undernourished	NA	NA	NA	Infant	NA	NA	Bangladesh	Asia	http://stm.sciencemag.org/content/8/366/366ra164.full?ijkey=drYgjgP1vLDmw&keytype=ref&siteid=scitransmed
ERR973067	229930	ERS800624	ERP010839	Diseased	Undernourished	NA	NA	NA	Infant	NA	NA	Bangladesh	Asia	http://stm.sciencemag.org/content/8/366/366ra164.full?ijkey=drYgjgP1vLDmw&keytype=ref&siteid=scitransmed
ERR973068	712616	ERS800625	ERP010839	Diseased	Undernourished	NA	NA	NA	Infant	NA	NA	Bangladesh	Asia	http://stm.sciencemag.org/content/8/366/366ra164.full?ijkey=drYgjgP1vLDmw&keytype=ref&siteid=scitransmed
ERR973069	895396	ERS800626	ERP010839	Diseased	Undernourished	NA	NA	NA	Infant	NA	NA	Bangladesh	Asia	http://stm.sciencemag.org/content/8/366/366ra164.full?ijkey=drYgjgP1vLDmw&keytype=ref&siteid=scitransmed
ERR973070	630580	ERS800627	ERP010839	Diseased	Undernourished	NA	NA	NA	Infant	NA	NA	Bangladesh	Asia	http://stm.sciencemag.org/content/8/366/366ra164.full?ijkey=drYgjgP1vLDmw&keytype=ref&siteid=scitransmed
ERR973071	981234	ERS800628	ERP010839	Diseased	Undernourished	NA	NA	NA	Infant	NA	NA	Bangladesh	Asia	http://stm.sciencemag.org/content/8/366/366ra164.full?ijkey=drYgjgP1vLDmw&keytype=ref&siteid=scitransmed
ERR973072	464800	ERS800629	ERP010839	Diseased	Undernourished	NA	NA	NA	Infant	NA	NA	Bangladesh	Asia	http://stm.sciencemag.org/content/8/366/366ra164.full?ijkey=drYgjgP1vLDmw&keytype=ref&siteid=scitransmed
ERR973073	815140	ERS800630	ERP010839	Diseased	Undernourished	NA	NA	NA	Infant	NA	NA	Bangladesh	Asia	http://stm.sciencemag.org/content/8/366/366ra164.full?ijkey=drYgjgP1vLDmw&keytype=ref&siteid=scitransmed
ERR973074	335360	ERS800631	ERP010839	Diseased	Undernourished	NA	NA	NA	Infant	NA	NA	Bangladesh	Asia	http://stm.sciencemag.org/content/8/366/366ra164.full?ijkey=drYgjgP1vLDmw&keytype=ref&siteid=scitransmed
ERR973075	497588	ERS800632	ERP010839	Diseased	Undernourished	NA	NA	NA	Infant	NA	NA	Bangladesh	Asia	http://stm.sciencemag.org/content/8/366/366ra164.full?ijkey=drYgjgP1vLDmw&keytype=ref&siteid=scitransmed
ERR973076	372968	ERS800633	ERP010839	Diseased	Undernourished	NA	NA	NA	Infant	NA	NA	Bangladesh	Asia	http://stm.sciencemag.org/content/8/366/366ra164.full?ijkey=drYgjgP1vLDmw&keytype=ref&siteid=scitransmed
ERR973077	337340	ERS800634	ERP010839	Diseased	Undernourished	NA	NA	NA	Infant	NA	NA	Bangladesh	Asia	http://stm.sciencemag.org/content/8/366/366ra164.full?ijkey=drYgjgP1vLDmw&keytype=ref&siteid=scitransmed
ERR973078	237720	ERS800635	ERP010839	Diseased	Undernourished	NA	NA	NA	Infant	NA	NA	Bangladesh	Asia	http://stm.sciencemag.org/content/8/366/366ra164.full?ijkey=drYgjgP1vLDmw&keytype=ref&siteid=scitransmed
ERR973079	672456	ERS800636	ERP010839	Diseased	Undernourished	NA	NA	NA	Infant	NA	NA	Bangladesh	Asia	http://stm.sciencemag.org/content/8/366/366ra164.full?ijkey=drYgjgP1vLDmw&keytype=ref&siteid=scitransmed
ERR973080	620902	ERS800637	ERP010839	Diseased	Undernourished	NA	NA	NA	Infant	NA	NA	Bangladesh	Asia	http://stm.sciencemag.org/content/8/366/366ra164.full?ijkey=drYgjgP1vLDmw&keytype=ref&siteid=scitransmed
ERR973081	1534280	ERS800638	ERP010839	Diseased	Undernourished	NA	NA	NA	Infant	NA	NA	Bangladesh	Asia	http://stm.sciencemag.org/content/8/366/366ra164.full?ijkey=drYgjgP1vLDmw&keytype=ref&siteid=scitransmed
ERR973082	817644	ERS800639	ERP010839	Diseased	Undernourished	NA	NA	NA	Infant	NA	NA	Bangladesh	Asia	http://stm.sciencemag.org/content/8/366/366ra164.full?ijkey=drYgjgP1vLDmw&keytype=ref&siteid=scitransmed
ERR973083	864766	ERS800640	ERP010839	Diseased	Undernourished	NA	NA	NA	Infant	NA	NA	Bangladesh	Asia	http://stm.sciencemag.org/content/8/366/366ra164.full?ijkey=drYgjgP1vLDmw&keytype=ref&siteid=scitransmed
ERR973084	219552	ERS800641	ERP010839	Diseased	Undernourished	NA	NA	NA	Infant	NA	NA	Bangladesh	Asia	http://stm.sciencemag.org/content/8/366/366ra164.full?ijkey=drYgjgP1vLDmw&keytype=ref&siteid=scitransmed
ERR973085	1464548	ERS800642	ERP010839	Diseased	Undernourished	NA	NA	NA	Infant	NA	NA	Bangladesh	Asia	http://stm.sciencemag.org/content/8/366/366ra164.full?ijkey=drYgjgP1vLDmw&keytype=ref&siteid=scitransmed
ERR973086	377988	ERS800643	ERP010839	Diseased	Undernourished	NA	NA	NA	Infant	NA	NA	Bangladesh	Asia	http://stm.sciencemag.org/content/8/366/366ra164.full?ijkey=drYgjgP1vLDmw&keytype=ref&siteid=scitransmed
ERR973087	180604	ERS800644	ERP010839	Diseased	Undernourished	NA	NA	NA	Infant	NA	NA	Bangladesh	Asia	http://stm.sciencemag.org/content/8/366/366ra164.full?ijkey=drYgjgP1vLDmw&keytype=ref&siteid=scitransmed
ERR973088	219140	ERS800645	ERP010839	Diseased	Undernourished	NA	NA	NA	Infant	NA	NA	Bangladesh	Asia	http://stm.sciencemag.org/content/8/366/366ra164.full?ijkey=drYgjgP1vLDmw&keytype=ref&siteid=scitransmed
ERR973089	5138784	ERS800646	ERP010839	Diseased	Undernourished	NA	NA	NA	Infant	NA	NA	Bangladesh	Asia	http://stm.sciencemag.org/content/8/366/366ra164.full?ijkey=drYgjgP1vLDmw&keytype=ref&siteid=scitransmed
ERR973090	3057632	ERS800647	ERP010839	Diseased	Undernourished	NA	NA	NA	Infant	NA	NA	Bangladesh	Asia	http://stm.sciencemag.org/content/8/366/366ra164.full?ijkey=drYgjgP1vLDmw&keytype=ref&siteid=scitransmed
ERR973091	1281044	ERS800648	ERP010839	Diseased	Undernourished	NA	NA	NA	Infant	NA	NA	Bangladesh	Asia	http://stm.sciencemag.org/content/8/366/366ra164.full?ijkey=drYgjgP1vLDmw&keytype=ref&siteid=scitransmed
ERR973092	425844	ERS800649	ERP010839	Diseased	Undernourished	NA	NA	NA	Infant	NA	NA	Bangladesh	Asia	http://stm.sciencemag.org/content/8/366/366ra164.full?ijkey=drYgjgP1vLDmw&keytype=ref&siteid=scitransmed
ERR973093	584308	ERS800650	ERP010839	Diseased	Undernourished	NA	NA	NA	Infant	NA	NA	Bangladesh	Asia	http://stm.sciencemag.org/content/8/366/366ra164.full?ijkey=drYgjgP1vLDmw&keytype=ref&siteid=scitransmed
ERR973094	468058	ERS800651	ERP010839	Diseased	Undernourished	NA	NA	NA	Infant	NA	NA	Bangladesh	Asia	http://stm.sciencemag.org/content/8/366/366ra164.full?ijkey=drYgjgP1vLDmw&keytype=ref&siteid=scitransmed
ERR973095	581876	ERS800652	ERP010839	Diseased	Undernourished	NA	NA	NA	Infant	NA	NA	Bangladesh	Asia	http://stm.sciencemag.org/content/8/366/366ra164.full?ijkey=drYgjgP1vLDmw&keytype=ref&siteid=scitransmed
ERR973096	589238	ERS800653	ERP010839	Diseased	Undernourished	NA	NA	NA	Infant	NA	NA	Bangladesh	Asia	http://stm.sciencemag.org/content/8/366/366ra164.full?ijkey=drYgjgP1vLDmw&keytype=ref&siteid=scitransmed
ERR973097	1198168	ERS800654	ERP010839	Diseased	Undernourished	NA	NA	NA	Infant	NA	NA	Bangladesh	Asia	http://stm.sciencemag.org/content/8/366/366ra164.full?ijkey=drYgjgP1vLDmw&keytype=ref&siteid=scitransmed
ERR973098	1299748	ERS800655	ERP010839	Diseased	Undernourished	NA	NA	NA	Infant	NA	NA	Bangladesh	Asia	http://stm.sciencemag.org/content/8/366/366ra164.full?ijkey=drYgjgP1vLDmw&keytype=ref&siteid=scitransmed
ERR973099	1165832	ERS800656	ERP010839	Diseased	Undernourished	NA	NA	NA	Infant	NA	NA	Bangladesh	Asia	http://stm.sciencemag.org/content/8/366/366ra164.full?ijkey=drYgjgP1vLDmw&keytype=ref&siteid=scitransmed
ERR973100	546968	ERS800657	ERP010839	Diseased	Undernourished	NA	NA	NA	Infant	NA	NA	Bangladesh	Asia	http://stm.sciencemag.org/content/8/366/366ra164.full?ijkey=drYgjgP1vLDmw&keytype=ref&siteid=scitransmed
ERR973101	2727974	ERS800658	ERP010839	Diseased	Undernourished	NA	NA	NA	Infant	NA	NA	Bangladesh	Asia	http://stm.sciencemag.org/content/8/366/366ra164.full?ijkey=drYgjgP1vLDmw&keytype=ref&siteid=scitransmed
ERR973102	1124398	ERS800659	ERP010839	Diseased	Undernourished	NA	NA	NA	Infant	NA	NA	Bangladesh	Asia	http://stm.sciencemag.org/content/8/366/366ra164.full?ijkey=drYgjgP1vLDmw&keytype=ref&siteid=scitransmed
ERR973103	620724	ERS800660	ERP010839	Diseased	Undernourished	NA	NA	NA	Infant	NA	NA	Bangladesh	Asia	http://stm.sciencemag.org/content/8/366/366ra164.full?ijkey=drYgjgP1vLDmw&keytype=ref&siteid=scitransmed
ERR973104	420558	ERS800661	ERP010839	Diseased	Undernourished	NA	NA	NA	Infant	NA	NA	Bangladesh	Asia	http://stm.sciencemag.org/content/8/366/366ra164.full?ijkey=drYgjgP1vLDmw&keytype=ref&siteid=scitransmed
ERR973105	349796	ERS800662	ERP010839	Diseased	Undernourished	NA	NA	NA	Infant	NA	NA	Bangladesh	Asia	http://stm.sciencemag.org/content/8/366/366ra164.full?ijkey=drYgjgP1vLDmw&keytype=ref&siteid=scitransmed
ERR973106	381632	ERS800663	ERP010839	Diseased	Undernourished	NA	NA	NA	Infant	NA	NA	Bangladesh	Asia	http://stm.sciencemag.org/content/8/366/366ra164.full?ijkey=drYgjgP1vLDmw&keytype=ref&siteid=scitransmed
ERR973107	812140	ERS800664	ERP010839	Diseased	Undernourished	NA	NA	NA	Infant	NA	NA	Bangladesh	Asia	http://stm.sciencemag.org/content/8/366/366ra164.full?ijkey=drYgjgP1vLDmw&keytype=ref&siteid=scitransmed
ERR973108	1187580	ERS800665	ERP010839	Diseased	Undernourished	NA	NA	NA	Infant	NA	NA	Bangladesh	Asia	http://stm.sciencemag.org/content/8/366/366ra164.full?ijkey=drYgjgP1vLDmw&keytype=ref&siteid=scitransmed
ERR973109	762450	ERS800666	ERP010839	Diseased	Undernourished	NA	NA	NA	Infant	NA	NA	Bangladesh	Asia	http://stm.sciencemag.org/content/8/366/366ra164.full?ijkey=drYgjgP1vLDmw&keytype=ref&siteid=scitransmed
ERR973110	789416	ERS800667	ERP010839	Diseased	Undernourished	NA	NA	NA	Infant	NA	NA	Bangladesh	Asia	http://stm.sciencemag.org/content/8/366/366ra164.full?ijkey=drYgjgP1vLDmw&keytype=ref&siteid=scitransmed
ERR973111	664768	ERS800668	ERP010839	Diseased	Undernourished	NA	NA	NA	Infant	NA	NA	Bangladesh	Asia	http://stm.sciencemag.org/content/8/366/366ra164.full?ijkey=drYgjgP1vLDmw&keytype=ref&siteid=scitransmed
ERR973112	295810	ERS800669	ERP010839	Diseased	Undernourished	NA	NA	NA	Infant	NA	NA	Bangladesh	Asia	http://stm.sciencemag.org/content/8/366/366ra164.full?ijkey=drYgjgP1vLDmw&keytype=ref&siteid=scitransmed
ERR973113	413160	ERS800670	ERP010839	Diseased	Undernourished	NA	NA	NA	Infant	NA	NA	Bangladesh	Asia	http://stm.sciencemag.org/content/8/366/366ra164.full?ijkey=drYgjgP1vLDmw&keytype=ref&siteid=scitransmed
ERR973114	183014	ERS800671	ERP010839	Diseased	Undernourished	NA	NA	NA	Infant	NA	NA	Bangladesh	Asia	http://stm.sciencemag.org/content/8/366/366ra164.full?ijkey=drYgjgP1vLDmw&keytype=ref&siteid=scitransmed
ERR973115	158360	ERS800672	ERP010839	Diseased	Undernourished	NA	NA	NA	Infant	NA	NA	Bangladesh	Asia	http://stm.sciencemag.org/content/8/366/366ra164.full?ijkey=drYgjgP1vLDmw&keytype=ref&siteid=scitransmed
ERR973116	937718	ERS800673	ERP010839	Diseased	Undernourished	NA	NA	NA	Infant	NA	NA	Bangladesh	Asia	http://stm.sciencemag.org/content/8/366/366ra164.full?ijkey=drYgjgP1vLDmw&keytype=ref&siteid=scitransmed
ERR973117	767378	ERS800674	ERP010839	Diseased	Undernourished	NA	NA	NA	Infant	NA	NA	Bangladesh	Asia	http://stm.sciencemag.org/content/8/366/366ra164.full?ijkey=drYgjgP1vLDmw&keytype=ref&siteid=scitransmed
ERR973118	940850	ERS800675	ERP010839	Diseased	Undernourished	NA	NA	NA	Infant	NA	NA	Bangladesh	Asia	http://stm.sciencemag.org/content/8/366/366ra164.full?ijkey=drYgjgP1vLDmw&keytype=ref&siteid=scitransmed
ERR973119	1361112	ERS800676	ERP010839	Diseased	Undernourished	NA	NA	NA	Infant	NA	NA	Bangladesh	Asia	http://stm.sciencemag.org/content/8/366/366ra164.full?ijkey=drYgjgP1vLDmw&keytype=ref&siteid=scitransmed
ERR973120	346936	ERS800677	ERP010839	Diseased	Undernourished	NA	NA	NA	Infant	NA	NA	Bangladesh	Asia	http://stm.sciencemag.org/content/8/366/366ra164.full?ijkey=drYgjgP1vLDmw&keytype=ref&siteid=scitransmed
ERR973121	201396	ERS800678	ERP010839	Diseased	Undernourished	NA	NA	NA	Infant	NA	NA	Bangladesh	Asia	http://stm.sciencemag.org/content/8/366/366ra164.full?ijkey=drYgjgP1vLDmw&keytype=ref&siteid=scitransmed
ERR973122	390656	ERS800679	ERP010839	Diseased	Undernourished	NA	NA	NA	Infant	NA	NA	Bangladesh	Asia	http://stm.sciencemag.org/content/8/366/366ra164.full?ijkey=drYgjgP1vLDmw&keytype=ref&siteid=scitransmed
ERR973123	317132	ERS800680	ERP010839	Diseased	Undernourished	NA	NA	NA	Infant	NA	NA	Bangladesh	Asia	http://stm.sciencemag.org/content/8/366/366ra164.full?ijkey=drYgjgP1vLDmw&keytype=ref&siteid=scitransmed
ERR973124	480466	ERS800682	ERP010839	Diseased	Undernourished	NA	NA	NA	Infant	NA	NA	Bangladesh	Asia	http://stm.sciencemag.org/content/8/366/366ra164.full?ijkey=drYgjgP1vLDmw&keytype=ref&siteid=scitransmed
ERR973125	3008826	ERS800683	ERP010839	Diseased	Undernourished	NA	NA	NA	Infant	NA	NA	Bangladesh	Asia	http://stm.sciencemag.org/content/8/366/366ra164.full?ijkey=drYgjgP1vLDmw&keytype=ref&siteid=scitransmed
ERR973126	1850158	ERS800684	ERP010839	Diseased	Undernourished	NA	NA	NA	Infant	NA	NA	Bangladesh	Asia	http://stm.sciencemag.org/content/8/366/366ra164.full?ijkey=drYgjgP1vLDmw&keytype=ref&siteid=scitransmed
ERR973127	161988	ERS800685	ERP010839	Diseased	Undernourished	NA	NA	NA	Infant	NA	NA	Bangladesh	Asia	http://stm.sciencemag.org/content/8/366/366ra164.full?ijkey=drYgjgP1vLDmw&keytype=ref&siteid=scitransmed
ERR973128	672874	ERS800686	ERP010839	Diseased	Undernourished	NA	NA	NA	Infant	NA	NA	Bangladesh	Asia	http://stm.sciencemag.org/content/8/366/366ra164.full?ijkey=drYgjgP1vLDmw&keytype=ref&siteid=scitransmed
ERR973129	277610	ERS800687	ERP010839	Diseased	Undernourished	NA	NA	NA	Infant	NA	NA	Bangladesh	Asia	http://stm.sciencemag.org/content/8/366/366ra164.full?ijkey=drYgjgP1vLDmw&keytype=ref&siteid=scitransmed
ERR1018185	60749206	ERS848618	ERP012177	Diseased	CRC	NA	NA	NA	NA	NA	NA	China	Asia	http://gut.bmj.com/content/66/1/70
ERR1018186	52854792	ERS848619	ERP012177	Diseased	CRC	NA	NA	NA	NA	NA	NA	China	Asia	http://gut.bmj.com/content/66/1/70
ERR1018187	59873382	ERS848620	ERP012177	Diseased	CRC	NA	NA	NA	NA	NA	NA	China	Asia	http://gut.bmj.com/content/66/1/70
ERR1018188	55761702	ERS848621	ERP012177	Diseased	CRC	NA	NA	NA	NA	NA	NA	China	Asia	http://gut.bmj.com/content/66/1/70
ERR1018189	64434830	ERS848622	ERP012177	Diseased	CRC	NA	NA	NA	NA	NA	NA	China	Asia	http://gut.bmj.com/content/66/1/70
ERR1018190	52102228	ERS848623	ERP012177	Diseased	CRC	NA	NA	NA	NA	NA	NA	China	Asia	http://gut.bmj.com/content/66/1/70
ERR1018191	62456910	ERS848624	ERP012177	Diseased	CRC	NA	NA	NA	NA	NA	NA	China	Asia	http://gut.bmj.com/content/66/1/70
ERR1018192	60073374	ERS848625	ERP012177	Diseased	CRC	NA	NA	NA	NA	NA	NA	China	Asia	http://gut.bmj.com/content/66/1/70
ERR1018193	61229038	ERS848626	ERP012177	Healthy	NA	NA	NA	NA	NA	NA	NA	China	Asia	http://gut.bmj.com/content/66/1/70
ERR1018194	61472286	ERS848627	ERP012177	Diseased	CRC	NA	NA	NA	NA	NA	NA	China	Asia	http://gut.bmj.com/content/66/1/70
ERR1018195	64164216	ERS848628	ERP012177	Healthy	NA	NA	NA	NA	NA	NA	NA	China	Asia	http://gut.bmj.com/content/66/1/70
ERR1018196	66150638	ERS848629	ERP012177	Diseased	CRC	NA	NA	NA	NA	NA	NA	China	Asia	http://gut.bmj.com/content/66/1/70
ERR1018197	60074902	ERS848630	ERP012177	Diseased	CRC	NA	NA	NA	NA	NA	NA	China	Asia	http://gut.bmj.com/content/66/1/70
ERR1018198	57351612	ERS848631	ERP012177	Diseased	CRC	NA	NA	NA	NA	NA	NA	China	Asia	http://gut.bmj.com/content/66/1/70
ERR1018199	29589862	ERS848632	ERP012177	Diseased	CRC	NA	NA	NA	NA	NA	NA	China	Asia	http://gut.bmj.com/content/66/1/70
ERR1018200	58546892	ERS848633	ERP012177	Diseased	CRC	NA	NA	NA	NA	NA	NA	China	Asia	http://gut.bmj.com/content/66/1/70
ERR1018201	56584998	ERS848634	ERP012177	Diseased	CRC	NA	NA	NA	NA	NA	NA	China	Asia	http://gut.bmj.com/content/66/1/70
ERR1018202	51292156	ERS848635	ERP012177	Diseased	CRC	NA	NA	NA	NA	NA	NA	China	Asia	http://gut.bmj.com/content/66/1/70
ERR1018203	54116632	ERS848636	ERP012177	Diseased	CRC	NA	NA	NA	NA	NA	NA	China	Asia	http://gut.bmj.com/content/66/1/70
ERR1018204	56648482	ERS848637	ERP012177	Diseased	CRC	NA	NA	NA	NA	NA	NA	China	Asia	http://gut.bmj.com/content/66/1/70
ERR1018205	57035188	ERS848638	ERP012177	Healthy	NA	NA	NA	NA	NA	NA	NA	China	Asia	http://gut.bmj.com/content/66/1/70
ERR1018206	62258080	ERS848639	ERP012177	Diseased	CRC	NA	NA	NA	NA	NA	NA	China	Asia	http://gut.bmj.com/content/66/1/70
ERR1018207	45637278	ERS848640	ERP012177	Diseased	CRC	NA	NA	NA	NA	NA	NA	China	Asia	http://gut.bmj.com/content/66/1/70
ERR1018208	58822118	ERS848641	ERP012177	Diseased	CRC	NA	NA	NA	NA	NA	NA	China	Asia	http://gut.bmj.com/content/66/1/70
ERR1018209	56134340	ERS848642	ERP012177	Healthy	NA	NA	NA	NA	NA	NA	NA	China	Asia	http://gut.bmj.com/content/66/1/70
ERR1018210	60820472	ERS848643	ERP012177	Diseased	CRC	NA	NA	NA	NA	NA	NA	China	Asia	http://gut.bmj.com/content/66/1/70
ERR1018211	61937738	ERS848644	ERP012177	Diseased	CRC	NA	NA	NA	NA	NA	NA	China	Asia	http://gut.bmj.com/content/66/1/70
ERR1018212	59665954	ERS848645	ERP012177	Diseased	CRC	NA	NA	NA	NA	NA	NA	China	Asia	http://gut.bmj.com/content/66/1/70
ERR1018213	57476278	ERS848646	ERP012177	Diseased	CRC	NA	NA	NA	NA	NA	NA	China	Asia	http://gut.bmj.com/content/66/1/70
ERR1018214	62349482	ERS848647	ERP012177	Diseased	CRC	NA	NA	NA	NA	NA	NA	China	Asia	http://gut.bmj.com/content/66/1/70
ERR1018215	71617186	ERS848648	ERP012177	Diseased	CRC	NA	NA	NA	NA	NA	NA	China	Asia	http://gut.bmj.com/content/66/1/70
ERR1018216	47029284	ERS848649	ERP012177	Diseased	CRC	NA	NA	NA	NA	NA	NA	China	Asia	http://gut.bmj.com/content/66/1/70
ERR1018217	63330138	ERS848650	ERP012177	Healthy	NA	NA	NA	NA	NA	NA	NA	China	Asia	http://gut.bmj.com/content/66/1/70
ERR1018218	62319068	ERS848651	ERP012177	Diseased	CRC	NA	NA	NA	NA	NA	NA	China	Asia	http://gut.bmj.com/content/66/1/70
ERR1018219	72370444	ERS848652	ERP012177	Diseased	CRC	NA	NA	NA	NA	NA	NA	China	Asia	http://gut.bmj.com/content/66/1/70
ERR1018220	68159682	ERS848653	ERP012177	Diseased	CRC	NA	NA	NA	NA	NA	NA	China	Asia	http://gut.bmj.com/content/66/1/70
ERR1018221	61187040	ERS848654	ERP012177	Diseased	CRC	NA	NA	NA	NA	NA	NA	China	Asia	http://gut.bmj.com/content/66/1/70
ERR1018222	57034986	ERS848655	ERP012177	Diseased	CRC	NA	NA	NA	NA	NA	NA	China	Asia	http://gut.bmj.com/content/66/1/70
ERR1018223	61334626	ERS848656	ERP012177	Diseased	CRC	NA	NA	NA	NA	NA	NA	China	Asia	http://gut.bmj.com/content/66/1/70
ERR1018224	50308904	ERS848657	ERP012177	Diseased	CRC	NA	NA	NA	NA	NA	NA	China	Asia	http://gut.bmj.com/content/66/1/70
ERR1018225	43205192	ERS848658	ERP012177	Diseased	CRC	NA	NA	NA	NA	NA	NA	China	Asia	http://gut.bmj.com/content/66/1/70
ERR1018226	68438974	ERS848659	ERP012177	Diseased	CRC	NA	NA	NA	NA	NA	NA	China	Asia	http://gut.bmj.com/content/66/1/70
ERR1018227	72260226	ERS848660	ERP012177	Diseased	CRC	NA	NA	NA	NA	NA	NA	China	Asia	http://gut.bmj.com/content/66/1/70
ERR1018228	62569760	ERS848661	ERP012177	Diseased	CRC	NA	NA	NA	NA	NA	NA	China	Asia	http://gut.bmj.com/content/66/1/70
ERR1018229	58539128	ERS848662	ERP012177	Diseased	CRC	NA	NA	NA	NA	NA	NA	China	Asia	http://gut.bmj.com/content/66/1/70
ERR1018230	59984388	ERS848663	ERP012177	Diseased	CRC	NA	NA	NA	NA	NA	NA	China	Asia	http://gut.bmj.com/content/66/1/70
ERR1018231	53627618	ERS848664	ERP012177	Diseased	CRC	NA	NA	NA	NA	NA	NA	China	Asia	http://gut.bmj.com/content/66/1/70
ERR1018232	66064102	ERS848665	ERP012177	Healthy	NA	NA	NA	NA	NA	NA	NA	China	Asia	http://gut.bmj.com/content/66/1/70
ERR1018233	70428992	ERS848666	ERP012177	Healthy	NA	NA	NA	NA	NA	NA	NA	China	Asia	http://gut.bmj.com/content/66/1/70
ERR1018234	61617318	ERS848667	ERP012177	Healthy	NA	NA	NA	NA	NA	NA	NA	China	Asia	http://gut.bmj.com/content/66/1/70
ERR1018235	68472136	ERS848668	ERP012177	Healthy	NA	NA	NA	NA	NA	NA	NA	China	Asia	http://gut.bmj.com/content/66/1/70
ERR1018236	69534266	ERS848669	ERP012177	Healthy	NA	NA	NA	NA	NA	NA	NA	China	Asia	http://gut.bmj.com/content/66/1/70
ERR1018237	68004090	ERS848670	ERP012177	Healthy	NA	NA	NA	NA	NA	NA	NA	China	Asia	http://gut.bmj.com/content/66/1/70
ERR1018238	72077438	ERS848671	ERP012177	Healthy	NA	NA	NA	NA	NA	NA	NA	China	Asia	http://gut.bmj.com/content/66/1/70
ERR1018239	59159772	ERS848672	ERP012177	Healthy	NA	NA	NA	NA	NA	NA	NA	China	Asia	http://gut.bmj.com/content/66/1/70
ERR1018240	67478554	ERS848673	ERP012177	Healthy	NA	NA	NA	NA	NA	NA	NA	China	Asia	http://gut.bmj.com/content/66/1/70
ERR1018241	67318902	ERS848674	ERP012177	Diseased	CRC	NA	NA	NA	NA	NA	NA	China	Asia	http://gut.bmj.com/content/66/1/70
ERR1018242	63843786	ERS848675	ERP012177	Healthy	NA	NA	NA	NA	NA	NA	NA	China	Asia	http://gut.bmj.com/content/66/1/70
ERR1018243	63808150	ERS848676	ERP012177	Healthy	NA	NA	NA	NA	NA	NA	NA	China	Asia	http://gut.bmj.com/content/66/1/70
ERR1018244	60520634	ERS848677	ERP012177	Healthy	NA	NA	NA	NA	NA	NA	NA	China	Asia	http://gut.bmj.com/content/66/1/70
ERR1018245	52698148	ERS848678	ERP012177	Healthy	NA	NA	NA	NA	NA	NA	NA	China	Asia	http://gut.bmj.com/content/66/1/70
ERR1018246	52788942	ERS848679	ERP012177	Healthy	NA	NA	NA	NA	NA	NA	NA	China	Asia	http://gut.bmj.com/content/66/1/70
ERR1018247	57114396	ERS848680	ERP012177	Healthy	NA	NA	NA	NA	NA	NA	NA	China	Asia	http://gut.bmj.com/content/66/1/70
ERR1018248	58591508	ERS848681	ERP012177	Healthy	NA	NA	NA	NA	NA	NA	NA	China	Asia	http://gut.bmj.com/content/66/1/70
ERR1018249	49693868	ERS848682	ERP012177	Healthy	NA	NA	NA	NA	NA	NA	NA	China	Asia	http://gut.bmj.com/content/66/1/70
ERR1018250	47524484	ERS848683	ERP012177	Healthy	NA	NA	NA	NA	NA	NA	NA	China	Asia	http://gut.bmj.com/content/66/1/70
ERR1018251	55499678	ERS848684	ERP012177	Healthy	NA	NA	NA	NA	NA	NA	NA	China	Asia	http://gut.bmj.com/content/66/1/70
ERR1018252	46313860	ERS848685	ERP012177	Healthy	NA	NA	NA	NA	NA	NA	NA	China	Asia	http://gut.bmj.com/content/66/1/70
ERR1018253	48490500	ERS848686	ERP012177	Healthy	NA	NA	NA	NA	NA	NA	NA	China	Asia	http://gut.bmj.com/content/66/1/70
ERR1018254	56707948	ERS848687	ERP012177	Healthy	NA	NA	NA	NA	NA	NA	NA	China	Asia	http://gut.bmj.com/content/66/1/70
ERR1018255	44019090	ERS848688	ERP012177	Healthy	NA	NA	NA	NA	NA	NA	NA	China	Asia	http://gut.bmj.com/content/66/1/70
ERR1018256	44904362	ERS848689	ERP012177	Healthy	NA	NA	NA	NA	NA	NA	NA	China	Asia	http://gut.bmj.com/content/66/1/70
ERR1018257	61595372	ERS848690	ERP012177	Healthy	NA	NA	NA	NA	NA	NA	NA	China	Asia	http://gut.bmj.com/content/66/1/70
ERR1018258	57962360	ERS848691	ERP012177	Healthy	NA	NA	NA	NA	NA	NA	NA	China	Asia	http://gut.bmj.com/content/66/1/70
ERR1018259	56561906	ERS848692	ERP012177	Healthy	NA	NA	NA	NA	NA	NA	NA	China	Asia	http://gut.bmj.com/content/66/1/70
ERR1018260	61955812	ERS848693	ERP012177	Healthy	NA	NA	NA	NA	NA	NA	NA	China	Asia	http://gut.bmj.com/content/66/1/70
ERR1018261	54321366	ERS848694	ERP012177	Healthy	NA	NA	NA	NA	NA	NA	NA	China	Asia	http://gut.bmj.com/content/66/1/70
ERR1018262	77263508	ERS848695	ERP012177	Healthy	NA	NA	NA	NA	NA	NA	NA	China	Asia	http://gut.bmj.com/content/66/1/70
ERR1018263	55579348	ERS848696	ERP012177	Healthy	NA	NA	NA	NA	NA	NA	NA	China	Asia	http://gut.bmj.com/content/66/1/70
ERR1018264	59038886	ERS848697	ERP012177	Healthy	NA	NA	NA	NA	NA	NA	NA	China	Asia	http://gut.bmj.com/content/66/1/70
ERR1018265	62784088	ERS848698	ERP012177	Healthy	NA	NA	NA	NA	NA	NA	NA	China	Asia	http://gut.bmj.com/content/66/1/70
ERR1018266	61975626	ERS848699	ERP012177	Healthy	NA	NA	NA	NA	NA	NA	NA	China	Asia	http://gut.bmj.com/content/66/1/70
ERR1018267	51471774	ERS848700	ERP012177	Healthy	NA	NA	NA	NA	NA	NA	NA	China	Asia	http://gut.bmj.com/content/66/1/70
ERR1018268	58364678	ERS848701	ERP012177	Healthy	NA	NA	NA	NA	NA	NA	NA	China	Asia	http://gut.bmj.com/content/66/1/70
ERR1018269	60676490	ERS848702	ERP012177	Healthy	NA	NA	NA	NA	NA	NA	NA	China	Asia	http://gut.bmj.com/content/66/1/70
ERR1018270	63341086	ERS848703	ERP012177	Healthy	NA	NA	NA	NA	NA	NA	NA	China	Asia	http://gut.bmj.com/content/66/1/70
ERR1018271	55190022	ERS848704	ERP012177	Healthy	NA	NA	NA	NA	NA	NA	NA	China	Asia	http://gut.bmj.com/content/66/1/70
ERR1018272	60252226	ERS848705	ERP012177	Healthy	NA	NA	NA	NA	NA	NA	NA	China	Asia	http://gut.bmj.com/content/66/1/70
ERR1018273	62929376	ERS848706	ERP012177	Healthy	NA	NA	NA	NA	NA	NA	NA	China	Asia	http://gut.bmj.com/content/66/1/70
ERR1018274	63280364	ERS848707	ERP012177	Healthy	NA	NA	NA	NA	NA	NA	NA	China	Asia	http://gut.bmj.com/content/66/1/70
ERR1018275	43217884	ERS848708	ERP012177	Healthy	NA	NA	NA	NA	NA	NA	NA	China	Asia	http://gut.bmj.com/content/66/1/70
ERR1018276	44188276	ERS848709	ERP012177	Healthy	NA	NA	NA	NA	NA	NA	NA	China	Asia	http://gut.bmj.com/content/66/1/70
ERR1018277	60671012	ERS848710	ERP012177	Healthy	NA	NA	NA	NA	NA	NA	NA	China	Asia	http://gut.bmj.com/content/66/1/70
ERR1018278	63322690	ERS848711	ERP012177	Healthy	NA	NA	NA	NA	NA	NA	NA	China	Asia	http://gut.bmj.com/content/66/1/70
ERR1018279	63781394	ERS848712	ERP012177	Diseased	CRC	NA	NA	NA	NA	NA	NA	China	Asia	http://gut.bmj.com/content/66/1/70
ERR1018280	65133586	ERS848713	ERP012177	Diseased	CRC	NA	NA	NA	NA	NA	NA	China	Asia	http://gut.bmj.com/content/66/1/70
ERR1018281	52187750	ERS848714	ERP012177	Diseased	CRC	NA	NA	NA	NA	NA	NA	China	Asia	http://gut.bmj.com/content/66/1/70
ERR1018282	56903946	ERS848715	ERP012177	Diseased	CRC	NA	NA	NA	NA	NA	NA	China	Asia	http://gut.bmj.com/content/66/1/70
ERR1018283	51245744	ERS848716	ERP012177	Diseased	CRC	NA	NA	NA	NA	NA	NA	China	Asia	http://gut.bmj.com/content/66/1/70
ERR1018284	51812238	ERS848717	ERP012177	Diseased	CRC	NA	NA	NA	NA	NA	NA	China	Asia	http://gut.bmj.com/content/66/1/70
ERR1018285	62149784	ERS848718	ERP012177	Diseased	CRC	NA	NA	NA	NA	NA	NA	China	Asia	http://gut.bmj.com/content/66/1/70
ERR1018286	55720964	ERS848719	ERP012177	Diseased	CRC	NA	NA	NA	NA	NA	NA	China	Asia	http://gut.bmj.com/content/66/1/70
ERR1018287	36891208	ERS848720	ERP012177	Diseased	CRC	NA	NA	NA	NA	NA	NA	China	Asia	http://gut.bmj.com/content/66/1/70
ERR1018288	38931972	ERS848721	ERP012177	Diseased	CRC	NA	NA	NA	NA	NA	NA	China	Asia	http://gut.bmj.com/content/66/1/70
ERR1018289	35025672	ERS848722	ERP012177	Diseased	CRC	NA	NA	NA	NA	NA	NA	China	Asia	http://gut.bmj.com/content/66/1/70
ERR1018290	38286210	ERS848723	ERP012177	Diseased	CRC	NA	NA	NA	NA	NA	NA	China	Asia	http://gut.bmj.com/content/66/1/70
ERR1018291	38421068	ERS848724	ERP012177	Diseased	CRC	NA	NA	NA	NA	NA	NA	China	Asia	http://gut.bmj.com/content/66/1/70
ERR1018292	36345768	ERS848725	ERP012177	Diseased	CRC	NA	NA	NA	NA	NA	NA	China	Asia	http://gut.bmj.com/content/66/1/70
ERR1018293	37024436	ERS848726	ERP012177	Diseased	CRC	NA	NA	NA	NA	NA	NA	China	Asia	http://gut.bmj.com/content/66/1/70
ERR1018294	40407172	ERS848727	ERP012177	Diseased	CRC	NA	NA	NA	NA	NA	NA	China	Asia	http://gut.bmj.com/content/66/1/70
ERR1018295	42423706	ERS848728	ERP012177	Diseased	CRC	NA	NA	NA	NA	NA	NA	China	Asia	http://gut.bmj.com/content/66/1/70
ERR1018296	10961564	ERS848729	ERP012177	Diseased	CRC	NA	NA	NA	NA	NA	NA	China	Asia	http://gut.bmj.com/content/66/1/70
ERR1018297	48287820	ERS848730	ERP012177	Diseased	CRC	NA	NA	NA	NA	NA	NA	China	Asia	http://gut.bmj.com/content/66/1/70
ERR1018298	37627614	ERS848731	ERP012177	Diseased	CRC	NA	NA	NA	NA	NA	NA	China	Asia	http://gut.bmj.com/content/66/1/70
ERR1018299	50539146	ERS848732	ERP012177	Diseased	CRC	NA	NA	NA	NA	NA	NA	China	Asia	http://gut.bmj.com/content/66/1/70
ERR1018300	40240288	ERS848733	ERP012177	Diseased	CRC	NA	NA	NA	NA	NA	NA	China	Asia	http://gut.bmj.com/content/66/1/70
ERR1018301	44341480	ERS848734	ERP012177	Diseased	CRC	NA	NA	NA	NA	NA	NA	China	Asia	http://gut.bmj.com/content/66/1/70
ERR1018302	65450728	ERS848735	ERP012177	Diseased	CRC	NA	NA	NA	NA	NA	NA	China	Asia	http://gut.bmj.com/content/66/1/70
ERR1018303	57315876	ERS848736	ERP012177	Diseased	CRC	NA	NA	NA	NA	NA	NA	China	Asia	http://gut.bmj.com/content/66/1/70
ERR1018304	59042440	ERS848737	ERP012177	Diseased	CRC	NA	NA	NA	NA	NA	NA	China	Asia	http://gut.bmj.com/content/66/1/70
ERR1018305	58518194	ERS848738	ERP012177	Diseased	CRC	NA	NA	NA	NA	NA	NA	China	Asia	http://gut.bmj.com/content/66/1/70
ERR1018306	49356502	ERS848739	ERP012177	Diseased	CRC	NA	NA	NA	NA	NA	NA	China	Asia	http://gut.bmj.com/content/66/1/70
ERR1018307	51070446	ERS848740	ERP012177	Diseased	CRC	NA	NA	NA	NA	NA	NA	China	Asia	http://gut.bmj.com/content/66/1/70
ERR1018308	58080274	ERS848741	ERP012177	Healthy	NA	NA	NA	NA	NA	NA	NA	China	Asia	http://gut.bmj.com/content/66/1/70
ERR1018309	57219434	ERS848742	ERP012177	Healthy	NA	NA	NA	NA	NA	NA	NA	China	Asia	http://gut.bmj.com/content/66/1/70
ERR1018310	66186116	ERS848743	ERP012177	Diseased	CRC	NA	NA	NA	NA	NA	NA	China	Asia	http://gut.bmj.com/content/66/1/70
ERR1018311	58789886	ERS848744	ERP012177	Diseased	CRC	NA	NA	NA	NA	NA	NA	China	Asia	http://gut.bmj.com/content/66/1/70
ERR1018312	63339956	ERS848745	ERP012177	Diseased	CRC	NA	NA	NA	NA	NA	NA	China	Asia	http://gut.bmj.com/content/66/1/70
ERR1190532	54716998	ERS1015607	ERP013562	NA	NA	NA	No	NA	Adult	NA	NA	China	Asia	https://www.nature.com/articles/nm.4358
ERR1190533	51609568	ERS1015608	ERP013562	NA	NA	NA	No	NA	Adult	NA	NA	China	Asia	https://www.nature.com/articles/nm.4358
ERR1190534	42388410	ERS1015609	ERP013562	NA	NA	NA	No	NA	Adult	NA	NA	China	Asia	https://www.nature.com/articles/nm.4358
ERR1190535	49850714	ERS1015610	ERP013562	NA	NA	NA	No	NA	Adult	NA	NA	China	Asia	https://www.nature.com/articles/nm.4358
ERR1190536	48334244	ERS1015611	ERP013562	NA	NA	NA	No	NA	Adult	NA	NA	China	Asia	https://www.nature.com/articles/nm.4358
ERR1190537	46705756	ERS1015612	ERP013562	NA	NA	NA	No	NA	Adult	NA	NA	China	Asia	https://www.nature.com/articles/nm.4358
ERR1190538	43905192	ERS1015613	ERP013562	NA	NA	NA	No	NA	Adult	NA	NA	China	Asia	https://www.nature.com/articles/nm.4358
ERR1190539	42420086	ERS1015614	ERP013562	NA	NA	NA	No	NA	Adult	NA	NA	China	Asia	https://www.nature.com/articles/nm.4358
ERR1190540	45057726	ERS1015615	ERP013562	NA	NA	NA	No	NA	Adult	NA	NA	China	Asia	https://www.nature.com/articles/nm.4358
ERR1190541	48643484	ERS1015616	ERP013562	NA	NA	NA	No	NA	Adult	NA	NA	China	Asia	https://www.nature.com/articles/nm.4358
ERR1190542	48985950	ERS1015617	ERP013562	NA	NA	NA	No	NA	Adult	NA	NA	China	Asia	https://www.nature.com/articles/nm.4358
ERR1190543	41300582	ERS1015618	ERP013562	NA	NA	NA	No	NA	Adult	NA	NA	China	Asia	https://www.nature.com/articles/nm.4358
ERR1190544	50746282	ERS1015619	ERP013562	NA	NA	NA	No	NA	Adult	NA	NA	China	Asia	https://www.nature.com/articles/nm.4358
ERR1190545	38358004	ERS1015620	ERP013562	NA	NA	NA	No	NA	Adult	NA	NA	China	Asia	https://www.nature.com/articles/nm.4358
ERR1190546	47555538	ERS1015621	ERP013562	NA	NA	NA	No	NA	Adult	NA	NA	China	Asia	https://www.nature.com/articles/nm.4358
ERR1190547	45261674	ERS1015622	ERP013562	NA	NA	NA	No	NA	Adult	NA	NA	China	Asia	https://www.nature.com/articles/nm.4358
ERR1190548	51713314	ERS1015623	ERP013562	NA	NA	NA	No	NA	Adult	NA	NA	China	Asia	https://www.nature.com/articles/nm.4358
ERR1190549	47938392	ERS1015624	ERP013562	NA	NA	NA	No	NA	Adult	NA	NA	China	Asia	https://www.nature.com/articles/nm.4358
ERR1190550	42697428	ERS1015625	ERP013562	NA	NA	NA	No	NA	Adult	NA	NA	China	Asia	https://www.nature.com/articles/nm.4358
ERR1190551	55289040	ERS1015626	ERP013562	NA	NA	NA	No	NA	Adult	NA	NA	China	Asia	https://www.nature.com/articles/nm.4358
ERR1190552	53844364	ERS1015627	ERP013562	NA	NA	NA	No	NA	Adult	NA	NA	China	Asia	https://www.nature.com/articles/nm.4358
ERR1190553	45489680	ERS1015628	ERP013562	NA	NA	NA	No	NA	Adult	NA	NA	China	Asia	https://www.nature.com/articles/nm.4358
ERR1190554	51827064	ERS1015629	ERP013562	NA	NA	NA	No	NA	Adult	NA	NA	China	Asia	https://www.nature.com/articles/nm.4358
ERR1190555	51558962	ERS1015630	ERP013562	NA	NA	NA	No	NA	Adult	NA	NA	China	Asia	https://www.nature.com/articles/nm.4358
ERR1190556	47820992	ERS1015631	ERP013562	NA	NA	NA	No	NA	Adult	NA	NA	China	Asia	https://www.nature.com/articles/nm.4358
ERR1190557	51158560	ERS1015632	ERP013562	NA	NA	NA	No	NA	Adult	NA	NA	China	Asia	https://www.nature.com/articles/nm.4358
ERR1190558	57144988	ERS1015633	ERP013562	NA	NA	NA	No	NA	Adult	NA	NA	China	Asia	https://www.nature.com/articles/nm.4358
ERR1190559	52828966	ERS1015634	ERP013562	NA	NA	NA	No	NA	Adult	NA	NA	China	Asia	https://www.nature.com/articles/nm.4358
ERR1190560	45888084	ERS1015635	ERP013562	NA	NA	NA	No	NA	Adult	NA	NA	China	Asia	https://www.nature.com/articles/nm.4358
ERR1190561	49951090	ERS1015636	ERP013562	NA	NA	NA	No	NA	Adult	NA	NA	China	Asia	https://www.nature.com/articles/nm.4358
ERR1190562	52344108	ERS1015637	ERP013562	NA	NA	NA	No	NA	Adult	NA	NA	China	Asia	https://www.nature.com/articles/nm.4358
ERR1190563	50816498	ERS1015638	ERP013562	NA	NA	NA	No	NA	Adult	NA	NA	China	Asia	https://www.nature.com/articles/nm.4358
ERR1190564	41231642	ERS1015639	ERP013562	NA	NA	NA	No	NA	Adult	NA	NA	China	Asia	https://www.nature.com/articles/nm.4358
ERR1190565	54960196	ERS1015640	ERP013562	NA	NA	NA	No	NA	Adult	NA	NA	China	Asia	https://www.nature.com/articles/nm.4358
ERR1190566	50575282	ERS1015641	ERP013562	NA	NA	NA	No	NA	Adult	NA	NA	China	Asia	https://www.nature.com/articles/nm.4358
ERR1190567	50194958	ERS1015642	ERP013562	NA	NA	NA	No	NA	Adult	NA	NA	China	Asia	https://www.nature.com/articles/nm.4358
ERR1190568	50815440	ERS1015643	ERP013562	NA	NA	NA	No	NA	Adult	NA	NA	China	Asia	https://www.nature.com/articles/nm.4358
ERR1190569	61370222	ERS1015644	ERP013562	NA	NA	NA	No	NA	Adult	NA	NA	China	Asia	https://www.nature.com/articles/nm.4358
ERR1190570	53292288	ERS1015645	ERP013562	NA	NA	NA	No	NA	Adult	NA	NA	China	Asia	https://www.nature.com/articles/nm.4358
ERR1190571	50193400	ERS1015646	ERP013562	NA	NA	NA	No	NA	Adult	NA	NA	China	Asia	https://www.nature.com/articles/nm.4358
ERR1190572	53223496	ERS1015647	ERP013562	NA	NA	NA	No	NA	Adult	NA	NA	China	Asia	https://www.nature.com/articles/nm.4358
ERR1190573	58737052	ERS1015648	ERP013562	NA	NA	NA	No	NA	Adult	NA	NA	China	Asia	https://www.nature.com/articles/nm.4358
ERR1190574	48149792	ERS1015649	ERP013562	NA	NA	NA	No	NA	Adult	NA	NA	China	Asia	https://www.nature.com/articles/nm.4358
ERR1190575	47589188	ERS1015650	ERP013562	NA	NA	NA	No	NA	Adult	NA	NA	China	Asia	https://www.nature.com/articles/nm.4358
ERR1190576	55885762	ERS1015651	ERP013562	NA	NA	NA	No	NA	Adult	NA	NA	China	Asia	https://www.nature.com/articles/nm.4358
ERR1190577	52643868	ERS1015652	ERP013562	NA	NA	NA	No	NA	Adult	NA	NA	China	Asia	https://www.nature.com/articles/nm.4358
ERR1190578	53561260	ERS1015653	ERP013562	NA	NA	NA	No	NA	Adult	NA	NA	China	Asia	https://www.nature.com/articles/nm.4358
ERR1190579	43106560	ERS1015654	ERP013562	NA	NA	NA	No	NA	Adult	NA	NA	China	Asia	https://www.nature.com/articles/nm.4358
ERR1190580	48937782	ERS1015655	ERP013562	NA	NA	NA	No	NA	Adult	NA	NA	China	Asia	https://www.nature.com/articles/nm.4358
ERR1190581	54444882	ERS1015656	ERP013562	NA	NA	NA	No	NA	Adult	NA	NA	China	Asia	https://www.nature.com/articles/nm.4358
ERR1190582	54392656	ERS1015657	ERP013562	NA	NA	NA	No	NA	Adult	NA	NA	China	Asia	https://www.nature.com/articles/nm.4358
ERR1190583	55427670	ERS1015658	ERP013562	NA	NA	NA	NA	NA	NA	NA	NA	China	Asia	https://www.nature.com/articles/nm.4358
ERR1190584	45244622	ERS1015659	ERP013562	NA	NA	NA	No	NA	Adult	NA	NA	China	Asia	https://www.nature.com/articles/nm.4358
ERR1190585	47123282	ERS1015660	ERP013562	NA	NA	NA	No	NA	Adult	NA	NA	China	Asia	https://www.nature.com/articles/nm.4358
ERR1190586	43400714	ERS1015661	ERP013562	NA	NA	NA	No	NA	Adult	NA	NA	China	Asia	https://www.nature.com/articles/nm.4358
ERR1190587	43875126	ERS1015662	ERP013562	NA	NA	NA	No	NA	Adult	NA	NA	China	Asia	https://www.nature.com/articles/nm.4358
ERR1190588	47896286	ERS1015663	ERP013562	NA	NA	NA	No	NA	Adult	NA	NA	China	Asia	https://www.nature.com/articles/nm.4358
ERR1190589	49039914	ERS1015664	ERP013562	NA	NA	NA	No	NA	Adult	NA	NA	China	Asia	https://www.nature.com/articles/nm.4358
ERR1190590	43865564	ERS1015665	ERP013562	NA	NA	NA	No	NA	Adult	NA	NA	China	Asia	https://www.nature.com/articles/nm.4358
ERR1190591	42773850	ERS1015666	ERP013562	NA	NA	NA	No	NA	Adult	NA	NA	China	Asia	https://www.nature.com/articles/nm.4358
ERR1190592	47060530	ERS1015667	ERP013562	NA	NA	NA	No	NA	Adult	NA	NA	China	Asia	https://www.nature.com/articles/nm.4358
ERR1190593	55270590	ERS1015668	ERP013562	NA	NA	NA	No	NA	Adult	NA	NA	China	Asia	https://www.nature.com/articles/nm.4358
ERR1190594	52837240	ERS1015669	ERP013562	NA	NA	NA	No	NA	Adult	NA	NA	China	Asia	https://www.nature.com/articles/nm.4358
ERR1190595	52133154	ERS1015670	ERP013562	NA	NA	NA	No	NA	Adult	NA	NA	China	Asia	https://www.nature.com/articles/nm.4358
ERR1190596	61296272	ERS1015671	ERP013562	NA	NA	NA	No	NA	Adult	NA	NA	China	Asia	https://www.nature.com/articles/nm.4358
ERR1190597	53926258	ERS1015672	ERP013562	NA	NA	NA	No	NA	Adult	NA	NA	China	Asia	https://www.nature.com/articles/nm.4358
ERR1190598	58396400	ERS1015673	ERP013562	NA	NA	NA	No	NA	Adult	NA	NA	China	Asia	https://www.nature.com/articles/nm.4358
ERR1190599	54817232	ERS1015674	ERP013562	NA	NA	NA	No	NA	Adult	NA	NA	China	Asia	https://www.nature.com/articles/nm.4358
ERR1190600	56595370	ERS1015675	ERP013562	NA	NA	NA	No	NA	Adult	NA	NA	China	Asia	https://www.nature.com/articles/nm.4358
ERR1190601	54393054	ERS1015676	ERP013562	NA	NA	NA	No	NA	Adult	NA	NA	China	Asia	https://www.nature.com/articles/nm.4358
ERR1190602	50827210	ERS1015677	ERP013562	NA	NA	NA	No	NA	Adult	NA	NA	China	Asia	https://www.nature.com/articles/nm.4358
ERR1190603	44575082	ERS1015678	ERP013562	NA	NA	NA	No	NA	Adult	NA	NA	China	Asia	https://www.nature.com/articles/nm.4358
ERR1190604	44993744	ERS1015679	ERP013562	NA	NA	NA	No	NA	Adult	NA	NA	China	Asia	https://www.nature.com/articles/nm.4358
ERR1190605	46738316	ERS1015680	ERP013562	NA	NA	NA	No	NA	Adult	NA	NA	China	Asia	https://www.nature.com/articles/nm.4358
ERR1190606	60531266	ERS1015681	ERP013562	NA	NA	NA	No	NA	Adult	NA	NA	China	Asia	https://www.nature.com/articles/nm.4358
ERR1190607	49075558	ERS1015682	ERP013562	NA	NA	NA	No	NA	Adult	NA	NA	China	Asia	https://www.nature.com/articles/nm.4358
ERR1190608	57053884	ERS1015683	ERP013562	NA	NA	NA	No	NA	Adult	NA	NA	China	Asia	https://www.nature.com/articles/nm.4358
ERR1190609	54004094	ERS1015684	ERP013562	NA	NA	NA	No	NA	Adult	NA	NA	China	Asia	https://www.nature.com/articles/nm.4358
ERR1190610	50116580	ERS1015685	ERP013562	NA	NA	NA	No	NA	Adult	NA	NA	China	Asia	https://www.nature.com/articles/nm.4358
ERR1190611	50923202	ERS1015686	ERP013562	NA	NA	NA	No	NA	Adult	NA	NA	China	Asia	https://www.nature.com/articles/nm.4358
ERR1190612	51595212	ERS1015687	ERP013562	NA	NA	NA	No	NA	Adult	NA	NA	China	Asia	https://www.nature.com/articles/nm.4358
ERR1190613	51375296	ERS1015688	ERP013562	NA	NA	NA	No	NA	Adult	NA	NA	China	Asia	https://www.nature.com/articles/nm.4358
ERR1190614	57621920	ERS1015689	ERP013562	NA	NA	NA	No	NA	Adult	NA	NA	China	Asia	https://www.nature.com/articles/nm.4358
ERR1190615	53825754	ERS1015690	ERP013562	NA	NA	NA	No	NA	Adult	NA	NA	China	Asia	https://www.nature.com/articles/nm.4358
ERR1190616	55178696	ERS1015691	ERP013562	NA	NA	NA	No	NA	Adult	NA	NA	China	Asia	https://www.nature.com/articles/nm.4358
ERR1190617	63760016	ERS1015692	ERP013562	NA	NA	NA	No	NA	Adult	NA	NA	China	Asia	https://www.nature.com/articles/nm.4358
ERR1190618	45542750	ERS1015693	ERP013562	NA	NA	NA	No	NA	Adult	NA	NA	China	Asia	https://www.nature.com/articles/nm.4358
ERR1190619	52422404	ERS1015694	ERP013562	NA	NA	NA	No	NA	Adult	NA	NA	China	Asia	https://www.nature.com/articles/nm.4358
ERR1190620	50993470	ERS1015695	ERP013562	NA	NA	NA	No	NA	Adult	NA	NA	China	Asia	https://www.nature.com/articles/nm.4358
ERR1190621	48774298	ERS1015696	ERP013562	NA	NA	NA	No	NA	Adult	NA	NA	China	Asia	https://www.nature.com/articles/nm.4358
ERR1190622	51347560	ERS1015697	ERP013562	NA	NA	NA	No	NA	Adult	NA	NA	China	Asia	https://www.nature.com/articles/nm.4358
ERR1190623	49030184	ERS1015698	ERP013562	NA	NA	NA	No	NA	Adult	NA	NA	China	Asia	https://www.nature.com/articles/nm.4358
ERR1190624	52112406	ERS1015699	ERP013562	NA	NA	NA	No	NA	Adult	NA	NA	China	Asia	https://www.nature.com/articles/nm.4358
ERR1190625	63242536	ERS1015700	ERP013562	NA	NA	NA	No	NA	Adult	NA	NA	China	Asia	https://www.nature.com/articles/nm.4358
ERR1190626	63238470	ERS1015701	ERP013562	NA	NA	NA	No	NA	Adult	NA	NA	China	Asia	https://www.nature.com/articles/nm.4358
ERR1190627	45869362	ERS1015702	ERP013562	NA	NA	NA	No	NA	Adult	NA	NA	China	Asia	https://www.nature.com/articles/nm.4358
ERR1190628	49591244	ERS1015703	ERP013562	NA	NA	NA	No	NA	Adult	NA	NA	China	Asia	https://www.nature.com/articles/nm.4358
ERR1190629	57277928	ERS1015704	ERP013562	NA	NA	NA	No	NA	Adult	NA	NA	China	Asia	https://www.nature.com/articles/nm.4358
ERR1190630	55331490	ERS1015705	ERP013562	NA	NA	NA	No	NA	Adult	NA	NA	China	Asia	https://www.nature.com/articles/nm.4358
ERR1190631	47710474	ERS1015706	ERP013562	NA	NA	NA	No	NA	Adult	NA	NA	China	Asia	https://www.nature.com/articles/nm.4358
ERR1190632	43331804	ERS1015707	ERP013562	NA	NA	NA	No	NA	Adult	NA	NA	China	Asia	https://www.nature.com/articles/nm.4358
ERR1190633	54816544	ERS1015708	ERP013562	NA	NA	NA	No	NA	Adult	NA	NA	China	Asia	https://www.nature.com/articles/nm.4358
ERR1190634	55436978	ERS1015709	ERP013562	NA	NA	NA	No	NA	Adult	NA	NA	China	Asia	https://www.nature.com/articles/nm.4358
ERR1190635	46836510	ERS1015710	ERP013562	NA	NA	NA	No	NA	Adult	NA	NA	China	Asia	https://www.nature.com/articles/nm.4358
ERR1190636	39365636	ERS1015711	ERP013562	NA	NA	NA	No	NA	Adult	NA	NA	China	Asia	https://www.nature.com/articles/nm.4358
ERR1190637	43540344	ERS1015712	ERP013562	NA	NA	NA	No	NA	Adult	NA	NA	China	Asia	https://www.nature.com/articles/nm.4358
ERR1190638	56011668	ERS1015713	ERP013562	NA	NA	NA	No	NA	Adult	NA	NA	China	Asia	https://www.nature.com/articles/nm.4358
ERR1190639	61523632	ERS1015714	ERP013562	NA	NA	NA	No	NA	Adult	NA	NA	China	Asia	https://www.nature.com/articles/nm.4358
ERR1190640	54767610	ERS1015715	ERP013562	NA	NA	NA	No	NA	Adult	NA	NA	China	Asia	https://www.nature.com/articles/nm.4358
ERR1190641	44776942	ERS1015716	ERP013562	NA	NA	NA	No	NA	Adult	NA	NA	China	Asia	https://www.nature.com/articles/nm.4358
ERR1190642	46890874	ERS1015717	ERP013562	NA	NA	NA	No	NA	Adult	NA	NA	China	Asia	https://www.nature.com/articles/nm.4358
ERR1190643	49666264	ERS1015718	ERP013562	NA	NA	NA	No	NA	Adult	NA	NA	China	Asia	https://www.nature.com/articles/nm.4358
ERR1190644	56036934	ERS1015719	ERP013562	NA	NA	NA	No	NA	Adult	NA	NA	China	Asia	https://www.nature.com/articles/nm.4358
ERR1190645	23969818	ERS1015720	ERP013562	NA	NA	NA	No	NA	Adult	NA	NA	China	Asia	https://www.nature.com/articles/nm.4358
ERR1190646	49879684	ERS1015721	ERP013562	NA	NA	NA	No	NA	Adult	NA	NA	China	Asia	https://www.nature.com/articles/nm.4358
ERR1190647	54623334	ERS1015722	ERP013562	NA	NA	NA	No	NA	Adult	NA	NA	China	Asia	https://www.nature.com/articles/nm.4358
ERR1190648	48323504	ERS1015723	ERP013562	NA	NA	NA	No	NA	Adult	NA	NA	China	Asia	https://www.nature.com/articles/nm.4358
ERR1190649	45305300	ERS1015724	ERP013562	NA	NA	NA	No	NA	Adult	NA	NA	China	Asia	https://www.nature.com/articles/nm.4358
ERR1190650	57361388	ERS1015725	ERP013562	NA	NA	NA	No	NA	Adult	NA	NA	China	Asia	https://www.nature.com/articles/nm.4358
ERR1190651	56324416	ERS1015726	ERP013562	NA	NA	NA	No	NA	Adult	NA	NA	China	Asia	https://www.nature.com/articles/nm.4358
ERR1190652	49100262	ERS1015727	ERP013562	NA	NA	NA	No	NA	Adult	NA	NA	China	Asia	https://www.nature.com/articles/nm.4358
ERR1190653	48095698	ERS1015728	ERP013562	NA	NA	NA	No	NA	Adult	NA	NA	China	Asia	https://www.nature.com/articles/nm.4358
ERR1190654	51463784	ERS1015729	ERP013562	NA	NA	NA	No	NA	Adult	NA	NA	China	Asia	https://www.nature.com/articles/nm.4358
ERR1190655	49570564	ERS1015730	ERP013562	NA	NA	NA	No	NA	Adult	NA	NA	China	Asia	https://www.nature.com/articles/nm.4358
ERR1190656	48249830	ERS1015731	ERP013562	NA	NA	NA	No	NA	Adult	NA	NA	China	Asia	https://www.nature.com/articles/nm.4358
ERR1190657	60129676	ERS1015732	ERP013562	NA	NA	NA	No	NA	Adult	NA	NA	China	Asia	https://www.nature.com/articles/nm.4358
ERR1190658	53382606	ERS1015733	ERP013562	NA	NA	NA	No	NA	Adult	NA	NA	China	Asia	https://www.nature.com/articles/nm.4358
ERR1190659	56584782	ERS1015734	ERP013562	NA	NA	NA	No	NA	Adult	NA	NA	China	Asia	https://www.nature.com/articles/nm.4358
ERR1190660	50975556	ERS1015735	ERP013562	NA	NA	NA	No	NA	Adult	NA	NA	China	Asia	https://www.nature.com/articles/nm.4358
ERR1190661	50265884	ERS1015736	ERP013562	NA	NA	NA	No	NA	Adult	NA	NA	China	Asia	https://www.nature.com/articles/nm.4358
ERR1190662	42725600	ERS1015737	ERP013562	NA	NA	NA	No	NA	Adult	NA	NA	China	Asia	https://www.nature.com/articles/nm.4358
ERR1190663	44281760	ERS1015738	ERP013562	NA	NA	NA	No	NA	Adult	NA	NA	China	Asia	https://www.nature.com/articles/nm.4358
ERR1190664	44284548	ERS1015739	ERP013562	NA	NA	NA	NA	NA	NA	NA	NA	China	Asia	https://www.nature.com/articles/nm.4358
ERR1190665	48382746	ERS1015740	ERP013562	NA	NA	NA	NA	NA	NA	NA	NA	China	Asia	https://www.nature.com/articles/nm.4358
ERR1190666	45670718	ERS1015741	ERP013562	NA	NA	NA	No	NA	Adult	NA	NA	China	Asia	https://www.nature.com/articles/nm.4358
ERR1190667	50726736	ERS1015742	ERP013562	NA	NA	NA	NA	NA	NA	NA	NA	China	Asia	https://www.nature.com/articles/nm.4358
ERR1190668	44947842	ERS1015743	ERP013562	NA	NA	NA	No	NA	Adult	NA	NA	China	Asia	https://www.nature.com/articles/nm.4358
ERR1190669	50118674	ERS1015744	ERP013562	NA	NA	NA	NA	NA	NA	NA	NA	China	Asia	https://www.nature.com/articles/nm.4358
ERR1190670	55920376	ERS1015745	ERP013562	NA	NA	NA	NA	NA	NA	NA	NA	China	Asia	https://www.nature.com/articles/nm.4358
ERR1190671	47727000	ERS1015746	ERP013562	NA	NA	NA	NA	NA	NA	NA	NA	China	Asia	https://www.nature.com/articles/nm.4358
ERR1190672	48469680	ERS1015747	ERP013562	NA	NA	NA	NA	NA	NA	NA	NA	China	Asia	https://www.nature.com/articles/nm.4358
ERR1190673	49507148	ERS1015748	ERP013562	NA	NA	NA	NA	NA	NA	NA	NA	China	Asia	https://www.nature.com/articles/nm.4358
ERR1190674	52744228	ERS1015749	ERP013562	NA	NA	NA	NA	NA	NA	NA	NA	China	Asia	https://www.nature.com/articles/nm.4358
ERR1190675	53285670	ERS1015750	ERP013562	NA	NA	NA	NA	NA	NA	NA	NA	China	Asia	https://www.nature.com/articles/nm.4358
ERR1190676	58414648	ERS1015751	ERP013562	NA	NA	NA	NA	NA	NA	NA	NA	China	Asia	https://www.nature.com/articles/nm.4358
ERR1190677	60219146	ERS1015752	ERP013562	NA	NA	NA	NA	NA	NA	NA	NA	China	Asia	https://www.nature.com/articles/nm.4358
ERR1190678	51328138	ERS1015753	ERP013562	NA	NA	NA	NA	NA	NA	NA	NA	China	Asia	https://www.nature.com/articles/nm.4358
ERR1190679	42913622	ERS1015754	ERP013562	NA	NA	NA	NA	NA	NA	NA	NA	China	Asia	https://www.nature.com/articles/nm.4358
ERR1190680	40534394	ERS1015755	ERP013562	NA	NA	NA	No	NA	Adult	NA	NA	China	Asia	https://www.nature.com/articles/nm.4358
ERR1190681	45334688	ERS1015756	ERP013562	NA	NA	NA	No	NA	Adult	NA	NA	China	Asia	https://www.nature.com/articles/nm.4358
ERR1190682	43833434	ERS1015757	ERP013562	NA	NA	NA	NA	NA	NA	NA	NA	China	Asia	https://www.nature.com/articles/nm.4358
ERR1190683	42045984	ERS1015758	ERP013562	NA	NA	NA	NA	NA	NA	NA	NA	China	Asia	https://www.nature.com/articles/nm.4358
ERR1190684	50318240	ERS1015759	ERP013562	NA	NA	NA	NA	NA	NA	NA	NA	China	Asia	https://www.nature.com/articles/nm.4358
ERR1190685	49495814	ERS1015760	ERP013562	NA	NA	NA	NA	NA	NA	NA	NA	China	Asia	https://www.nature.com/articles/nm.4358
ERR1190686	52301838	ERS1015761	ERP013562	NA	NA	NA	No	NA	Adult	NA	NA	China	Asia	https://www.nature.com/articles/nm.4358
ERR1190687	45084140	ERS1015762	ERP013562	NA	NA	NA	NA	NA	NA	NA	NA	China	Asia	https://www.nature.com/articles/nm.4358
ERR1190688	42805144	ERS1015763	ERP013562	NA	NA	NA	NA	NA	NA	NA	NA	China	Asia	https://www.nature.com/articles/nm.4358
ERR1190689	42306522	ERS1015764	ERP013562	NA	NA	NA	NA	NA	NA	NA	NA	China	Asia	https://www.nature.com/articles/nm.4358
ERR1190690	49861650	ERS1015765	ERP013562	NA	NA	NA	NA	NA	NA	NA	NA	China	Asia	https://www.nature.com/articles/nm.4358
ERR1190691	45892360	ERS1015766	ERP013562	NA	NA	NA	NA	NA	NA	NA	NA	China	Asia	https://www.nature.com/articles/nm.4358
ERR1190692	44925074	ERS1015767	ERP013562	NA	NA	NA	No	NA	Adult	NA	NA	China	Asia	https://www.nature.com/articles/nm.4358
ERR1190693	50188346	ERS1015768	ERP013562	NA	NA	NA	NA	NA	NA	NA	NA	China	Asia	https://www.nature.com/articles/nm.4358
ERR1190694	41581580	ERS1015769	ERP013562	NA	NA	NA	NA	NA	NA	NA	NA	China	Asia	https://www.nature.com/articles/nm.4358
ERR1190695	52798752	ERS1015770	ERP013562	NA	NA	NA	NA	NA	NA	NA	NA	China	Asia	https://www.nature.com/articles/nm.4358
ERR1190696	41438836	ERS1015771	ERP013562	NA	NA	NA	NA	NA	NA	NA	NA	China	Asia	https://www.nature.com/articles/nm.4358
ERR1190697	59634450	ERS1015772	ERP013562	NA	NA	NA	No	NA	Adult	NA	NA	China	Asia	https://www.nature.com/articles/nm.4358
ERR1190698	49880802	ERS1015773	ERP013562	NA	NA	NA	NA	NA	NA	NA	NA	China	Asia	https://www.nature.com/articles/nm.4358
ERR1190699	51960330	ERS1015774	ERP013562	NA	NA	NA	NA	NA	NA	NA	NA	China	Asia	https://www.nature.com/articles/nm.4358
ERR1190700	50677114	ERS1015775	ERP013562	NA	NA	NA	NA	NA	NA	NA	NA	China	Asia	https://www.nature.com/articles/nm.4358
ERR1190701	48199968	ERS1015776	ERP013562	NA	NA	NA	NA	NA	NA	NA	NA	China	Asia	https://www.nature.com/articles/nm.4358
ERR1190702	53118688	ERS1015777	ERP013562	NA	NA	NA	NA	NA	NA	NA	NA	China	Asia	https://www.nature.com/articles/nm.4358
ERR1190703	48638484	ERS1015778	ERP013562	NA	NA	NA	No	NA	Adult	NA	NA	China	Asia	https://www.nature.com/articles/nm.4358
ERR1190704	56222968	ERS1015779	ERP013562	NA	NA	NA	NA	NA	NA	NA	NA	China	Asia	https://www.nature.com/articles/nm.4358
ERR1190705	51321626	ERS1015780	ERP013562	NA	NA	NA	NA	NA	NA	NA	NA	China	Asia	https://www.nature.com/articles/nm.4358
ERR1190706	53272122	ERS1015781	ERP013562	NA	NA	NA	NA	NA	NA	NA	NA	China	Asia	https://www.nature.com/articles/nm.4358
ERR1190707	53258072	ERS1015782	ERP013562	NA	NA	NA	NA	NA	NA	NA	NA	China	Asia	https://www.nature.com/articles/nm.4358
ERR1190708	46629654	ERS1015783	ERP013562	NA	NA	NA	NA	NA	NA	NA	NA	China	Asia	https://www.nature.com/articles/nm.4358
ERR1190709	44148116	ERS1015784	ERP013562	NA	NA	NA	NA	NA	NA	NA	NA	China	Asia	https://www.nature.com/articles/nm.4358
ERR1190710	44167752	ERS1015785	ERP013562	NA	NA	NA	NA	NA	NA	NA	NA	China	Asia	https://www.nature.com/articles/nm.4358
ERR1190711	47838078	ERS1015786	ERP013562	NA	NA	NA	NA	NA	NA	NA	NA	China	Asia	https://www.nature.com/articles/nm.4358
ERR1190712	54492366	ERS1015787	ERP013562	NA	NA	NA	NA	NA	NA	NA	NA	China	Asia	https://www.nature.com/articles/nm.4358
ERR1190713	44895154	ERS1015788	ERP013562	NA	NA	NA	No	NA	Adult	NA	NA	China	Asia	https://www.nature.com/articles/nm.4358
ERR1190714	56679546	ERS1015789	ERP013562	NA	NA	NA	No	NA	Adult	NA	NA	China	Asia	https://www.nature.com/articles/nm.4358
ERR1190715	51832786	ERS1015790	ERP013562	NA	NA	NA	No	NA	Adult	NA	NA	China	Asia	https://www.nature.com/articles/nm.4358
ERR1190716	52869022	ERS1015791	ERP013562	NA	NA	NA	NA	NA	NA	NA	NA	China	Asia	https://www.nature.com/articles/nm.4358
ERR1190717	58597042	ERS1015792	ERP013562	NA	NA	NA	NA	NA	NA	NA	NA	China	Asia	https://www.nature.com/articles/nm.4358
ERR1190718	53994162	ERS1015793	ERP013562	NA	NA	NA	No	NA	Adult	NA	NA	China	Asia	https://www.nature.com/articles/nm.4358
ERR1190719	58169740	ERS1015794	ERP013562	NA	NA	NA	NA	NA	NA	NA	NA	China	Asia	https://www.nature.com/articles/nm.4358
ERR1190720	58959848	ERS1015795	ERP013562	NA	NA	NA	NA	NA	NA	NA	NA	China	Asia	https://www.nature.com/articles/nm.4358
ERR1190721	52550852	ERS1015796	ERP013562	NA	NA	NA	No	NA	Adult	NA	NA	China	Asia	https://www.nature.com/articles/nm.4358
ERR1190722	58109016	ERS1015797	ERP013562	NA	NA	NA	NA	NA	NA	NA	NA	China	Asia	https://www.nature.com/articles/nm.4358
ERR1190723	61646704	ERS1015798	ERP013562	NA	NA	NA	NA	NA	NA	NA	NA	China	Asia	https://www.nature.com/articles/nm.4358
ERR1190724	57413768	ERS1015799	ERP013562	NA	NA	NA	NA	NA	NA	NA	NA	China	Asia	https://www.nature.com/articles/nm.4358
ERR1190725	49779336	ERS1015800	ERP013562	NA	NA	NA	NA	NA	NA	NA	NA	China	Asia	https://www.nature.com/articles/nm.4358
ERR1190726	54470982	ERS1015801	ERP013562	NA	NA	NA	NA	NA	NA	NA	NA	China	Asia	https://www.nature.com/articles/nm.4358
ERR1190727	55574998	ERS1015802	ERP013562	NA	NA	NA	NA	NA	NA	NA	NA	China	Asia	https://www.nature.com/articles/nm.4358
ERR1190728	50901386	ERS1015803	ERP013562	NA	NA	NA	NA	NA	NA	NA	NA	China	Asia	https://www.nature.com/articles/nm.4358
ERR1190729	49180556	ERS1015804	ERP013562	NA	NA	NA	NA	NA	NA	NA	NA	China	Asia	https://www.nature.com/articles/nm.4358
ERR1190730	51917946	ERS1015805	ERP013562	NA	NA	NA	NA	NA	NA	NA	NA	China	Asia	https://www.nature.com/articles/nm.4358
ERR1190731	48457584	ERS1015806	ERP013562	NA	NA	NA	No	NA	Adult	NA	NA	China	Asia	https://www.nature.com/articles/nm.4358
ERR1190732	44444300	ERS1015807	ERP013562	NA	NA	NA	NA	NA	NA	NA	NA	China	Asia	https://www.nature.com/articles/nm.4358
ERR1190733	49204826	ERS1015808	ERP013562	NA	NA	NA	NA	NA	NA	NA	NA	China	Asia	https://www.nature.com/articles/nm.4358
ERR1190734	53467454	ERS1015809	ERP013562	NA	NA	NA	NA	NA	NA	NA	NA	China	Asia	https://www.nature.com/articles/nm.4358
ERR1190735	52908444	ERS1015810	ERP013562	NA	NA	NA	NA	NA	NA	NA	NA	China	Asia	https://www.nature.com/articles/nm.4358
ERR1190736	54580542	ERS1015811	ERP013562	NA	NA	NA	NA	NA	NA	NA	NA	China	Asia	https://www.nature.com/articles/nm.4358
ERR1190737	53295482	ERS1015812	ERP013562	NA	NA	NA	NA	NA	NA	NA	NA	China	Asia	https://www.nature.com/articles/nm.4358
ERR1190738	58156520	ERS1015813	ERP013562	NA	NA	NA	NA	NA	NA	NA	NA	China	Asia	https://www.nature.com/articles/nm.4358
ERR1190739	51973120	ERS1015814	ERP013562	NA	NA	NA	NA	NA	NA	NA	NA	China	Asia	https://www.nature.com/articles/nm.4358
ERR1190740	55382612	ERS1015815	ERP013562	NA	NA	NA	NA	NA	NA	NA	NA	China	Asia	https://www.nature.com/articles/nm.4358
ERR1190741	52417516	ERS1015816	ERP013562	NA	NA	NA	NA	NA	NA	NA	NA	China	Asia	https://www.nature.com/articles/nm.4358
ERR1190742	58910316	ERS1015817	ERP013562	NA	NA	NA	NA	NA	NA	NA	NA	China	Asia	https://www.nature.com/articles/nm.4358
ERR1190743	51493194	ERS1015818	ERP013562	NA	NA	NA	NA	NA	NA	NA	NA	China	Asia	https://www.nature.com/articles/nm.4358
ERR1190744	64720706	ERS1015819	ERP013562	NA	NA	NA	NA	NA	NA	NA	NA	China	Asia	https://www.nature.com/articles/nm.4358
ERR1190745	67140266	ERS1015820	ERP013562	NA	NA	NA	NA	NA	NA	NA	NA	China	Asia	https://www.nature.com/articles/nm.4358
ERR1190746	57729814	ERS1015821	ERP013562	NA	NA	NA	NA	NA	NA	NA	NA	China	Asia	https://www.nature.com/articles/nm.4358
ERR1190747	48138534	ERS1015822	ERP013562	NA	NA	NA	NA	NA	NA	NA	NA	China	Asia	https://www.nature.com/articles/nm.4358
ERR1190748	51821088	ERS1015823	ERP013562	NA	NA	NA	NA	NA	NA	NA	NA	China	Asia	https://www.nature.com/articles/nm.4358
ERR1190749	50292850	ERS1015824	ERP013562	NA	NA	NA	NA	NA	NA	NA	NA	China	Asia	https://www.nature.com/articles/nm.4358
ERR1190750	48909884	ERS1015825	ERP013562	NA	NA	NA	NA	NA	NA	NA	NA	China	Asia	https://www.nature.com/articles/nm.4358
ERR1190751	43542450	ERS1015826	ERP013562	NA	NA	NA	NA	NA	NA	NA	NA	China	Asia	https://www.nature.com/articles/nm.4358
ERR1190752	48299012	ERS1015827	ERP013562	NA	NA	NA	NA	NA	NA	NA	NA	China	Asia	https://www.nature.com/articles/nm.4358
ERR1190753	53399622	ERS1015828	ERP013562	NA	NA	NA	NA	NA	NA	NA	NA	China	Asia	https://www.nature.com/articles/nm.4358
ERR1190754	55859714	ERS1015829	ERP013562	NA	NA	NA	No	NA	Adult	NA	NA	China	Asia	https://www.nature.com/articles/nm.4358
ERR1190755	53370020	ERS1015830	ERP013562	NA	NA	NA	NA	NA	NA	NA	NA	China	Asia	https://www.nature.com/articles/nm.4358
ERR1190756	55678778	ERS1015831	ERP013562	NA	NA	NA	NA	NA	NA	NA	NA	China	Asia	https://www.nature.com/articles/nm.4358
ERR1190757	50474292	ERS1015832	ERP013562	NA	NA	NA	NA	NA	NA	NA	NA	China	Asia	https://www.nature.com/articles/nm.4358
ERR1190758	59508186	ERS1015833	ERP013562	NA	NA	NA	NA	NA	NA	NA	NA	China	Asia	https://www.nature.com/articles/nm.4358
ERR1190759	64977588	ERS1015834	ERP013562	NA	NA	NA	NA	NA	NA	NA	NA	China	Asia	https://www.nature.com/articles/nm.4358
ERR1190760	63859734	ERS1015835	ERP013562	NA	NA	NA	NA	NA	NA	NA	NA	China	Asia	https://www.nature.com/articles/nm.4358
ERR1190761	67131192	ERS1015836	ERP013562	NA	NA	NA	NA	NA	NA	NA	NA	China	Asia	https://www.nature.com/articles/nm.4358
ERR1190762	53239870	ERS1015837	ERP013562	NA	NA	NA	NA	NA	NA	NA	NA	China	Asia	https://www.nature.com/articles/nm.4358
ERR1190763	55005486	ERS1015838	ERP013562	NA	NA	NA	NA	NA	NA	NA	NA	China	Asia	https://www.nature.com/articles/nm.4358
ERR1190764	57275164	ERS1015839	ERP013562	NA	NA	NA	NA	NA	NA	NA	NA	China	Asia	https://www.nature.com/articles/nm.4358
ERR1190765	64836184	ERS1015840	ERP013562	NA	NA	NA	NA	NA	NA	NA	NA	China	Asia	https://www.nature.com/articles/nm.4358
ERR1190766	66322084	ERS1015841	ERP013562	NA	NA	NA	NA	NA	NA	NA	NA	China	Asia	https://www.nature.com/articles/nm.4358
ERR1190767	56422164	ERS1015842	ERP013562	NA	NA	NA	NA	NA	NA	NA	NA	China	Asia	https://www.nature.com/articles/nm.4358
ERR1190768	53051560	ERS1015843	ERP013562	NA	NA	NA	No	NA	Adult	NA	NA	China	Asia	https://www.nature.com/articles/nm.4358
ERR1190769	65731280	ERS1015844	ERP013562	NA	NA	NA	NA	NA	NA	NA	NA	China	Asia	https://www.nature.com/articles/nm.4358
ERR1190770	86200096	ERS1015845	ERP013562	NA	NA	NA	NA	NA	NA	NA	NA	China	Asia	https://www.nature.com/articles/nm.4358
ERR1190771	72561012	ERS1015846	ERP013562	NA	NA	NA	NA	NA	NA	NA	NA	China	Asia	https://www.nature.com/articles/nm.4358
ERR1190772	79479230	ERS1015847	ERP013562	NA	NA	NA	NA	NA	NA	NA	NA	China	Asia	https://www.nature.com/articles/nm.4358
ERR1190773	79121106	ERS1015848	ERP013562	NA	NA	NA	NA	NA	NA	NA	NA	China	Asia	https://www.nature.com/articles/nm.4358
ERR1190774	78886648	ERS1015849	ERP013562	NA	NA	NA	NA	NA	NA	NA	NA	China	Asia	https://www.nature.com/articles/nm.4358
ERR1190775	69804040	ERS1015850	ERP013562	NA	NA	NA	NA	NA	NA	NA	NA	China	Asia	https://www.nature.com/articles/nm.4358
ERR1190776	52478606	ERS1015851	ERP013562	NA	NA	NA	NA	NA	NA	NA	NA	China	Asia	https://www.nature.com/articles/nm.4358
ERR1190777	71337932	ERS1015852	ERP013562	NA	NA	NA	NA	NA	NA	NA	NA	China	Asia	https://www.nature.com/articles/nm.4358
ERR1190778	73433330	ERS1015853	ERP013562	NA	NA	NA	NA	NA	NA	NA	NA	China	Asia	https://www.nature.com/articles/nm.4358
ERR1190779	61767682	ERS1015854	ERP013562	NA	NA	NA	NA	NA	NA	NA	NA	China	Asia	https://www.nature.com/articles/nm.4358
ERR1190780	71711180	ERS1015855	ERP013562	NA	NA	NA	NA	NA	NA	NA	NA	China	Asia	https://www.nature.com/articles/nm.4358
ERR1190781	76597608	ERS1015856	ERP013562	NA	NA	NA	NA	NA	NA	NA	NA	China	Asia	https://www.nature.com/articles/nm.4358
ERR1190782	79341658	ERS1015857	ERP013562	NA	NA	NA	NA	NA	NA	NA	NA	China	Asia	https://www.nature.com/articles/nm.4358
ERR1190783	77599644	ERS1015858	ERP013562	NA	NA	NA	NA	NA	NA	NA	NA	China	Asia	https://www.nature.com/articles/nm.4358
ERR1190784	79444992	ERS1015859	ERP013562	NA	NA	NA	NA	NA	NA	NA	NA	China	Asia	https://www.nature.com/articles/nm.4358
ERR1190785	77004772	ERS1015860	ERP013562	NA	NA	NA	NA	NA	NA	NA	NA	China	Asia	https://www.nature.com/articles/nm.4358
ERR1190786	69113904	ERS1015861	ERP013562	NA	NA	NA	NA	NA	NA	NA	NA	China	Asia	https://www.nature.com/articles/nm.4358
ERR1190787	56141134	ERS1015862	ERP013562	NA	NA	NA	NA	NA	NA	NA	NA	China	Asia	https://www.nature.com/articles/nm.4358
ERR1190788	71347376	ERS1015863	ERP013562	NA	NA	NA	NA	NA	NA	NA	NA	China	Asia	https://www.nature.com/articles/nm.4358
ERR1190789	116800962	ERS1015864	ERP013563	Diseased	T2D	NA	NA	NA	Adult	NA	NA	China	Asia	https://www.nature.com/articles/s41467-017-01682-2#Sec10
ERR1190790	106452446	ERS1015865	ERP013563	Diseased	T2D	NA	NA	NA	Adult	NA	NA	China	Asia	https://www.nature.com/articles/s41467-017-01682-2#Sec10
ERR1190791	48663408	ERS1015866	ERP013563	Diseased	T2D	NA	NA	NA	Adult	NA	NA	China	Asia	https://www.nature.com/articles/s41467-017-01682-2#Sec10
ERR1190792	60570378	ERS1015867	ERP013563	Diseased	T2D	NA	NA	NA	Adult	NA	NA	China	Asia	https://www.nature.com/articles/s41467-017-01682-2#Sec10
ERR1190793	105546390	ERS1015868	ERP013563	Diseased	T2D	NA	NA	NA	Adult	NA	NA	China	Asia	https://www.nature.com/articles/s41467-017-01682-2#Sec10
ERR1190794	105218768	ERS1015869	ERP013563	Diseased	T2D	NA	NA	NA	Adult	NA	NA	China	Asia	https://www.nature.com/articles/s41467-017-01682-2#Sec10
ERR1190795	47146962	ERS1015870	ERP013563	Diseased	T2D	NA	NA	NA	Adult	NA	NA	China	Asia	https://www.nature.com/articles/s41467-017-01682-2#Sec10
ERR1190796	102913454	ERS1015871	ERP013563	Diseased	T2D	NA	NA	NA	Adult	NA	NA	China	Asia	https://www.nature.com/articles/s41467-017-01682-2#Sec10
ERR1190797	108788416	ERS1015872	ERP013563	Diseased	T2D	NA	NA	NA	Adult	NA	NA	China	Asia	https://www.nature.com/articles/s41467-017-01682-2#Sec10
ERR1190798	137531378	ERS1015873	ERP013563	Diseased	T2D	NA	NA	NA	Adult	NA	NA	China	Asia	https://www.nature.com/articles/s41467-017-01682-2#Sec10
ERR1190799	89618526	ERS1015874	ERP013563	NA	NA	NA	NA	NA	NA	NA	NA	China	Asia	https://www.nature.com/articles/s41467-017-01682-2#Sec10
ERR1190800	120706360	ERS1015875	ERP013563	Diseased	T2D	NA	NA	NA	Adult	NA	NA	China	Asia	https://www.nature.com/articles/s41467-017-01682-2#Sec10
ERR1190801	97553410	ERS1015876	ERP013563	Diseased	T2D	NA	NA	NA	Adult	NA	NA	China	Asia	https://www.nature.com/articles/s41467-017-01682-2#Sec10
ERR1190802	139258258	ERS1015877	ERP013563	NA	NA	NA	NA	NA	NA	NA	NA	China	Asia	https://www.nature.com/articles/s41467-017-01682-2#Sec10
ERR1190803	97246910	ERS1015878	ERP013563	NA	NA	NA	NA	NA	NA	NA	NA	China	Asia	https://www.nature.com/articles/s41467-017-01682-2#Sec10
ERR1190804	89902694	ERS1015879	ERP013563	NA	NA	NA	NA	NA	NA	NA	NA	China	Asia	https://www.nature.com/articles/s41467-017-01682-2#Sec10
ERR1190805	102522976	ERS1015880	ERP013563	Diseased	T2D	NA	NA	NA	Adult	NA	NA	China	Asia	https://www.nature.com/articles/s41467-017-01682-2#Sec10
ERR1190806	108247610	ERS1015881	ERP013563	Diseased	T2D	NA	NA	NA	Adult	NA	NA	China	Asia	https://www.nature.com/articles/s41467-017-01682-2#Sec10
ERR1190807	96073702	ERS1015882	ERP013563	Diseased	T2D	NA	NA	NA	Adult	NA	NA	China	Asia	https://www.nature.com/articles/s41467-017-01682-2#Sec10
ERR1190808	125259768	ERS1015883	ERP013563	NA	NA	NA	NA	NA	NA	NA	NA	China	Asia	https://www.nature.com/articles/s41467-017-01682-2#Sec10
ERR1190809	123692256	ERS1015884	ERP013563	Diseased	T2D	NA	NA	NA	Adult	NA	NA	China	Asia	https://www.nature.com/articles/s41467-017-01682-2#Sec10
ERR1190810	98756358	ERS1015885	ERP013563	Diseased	T2D	NA	NA	NA	Adult	NA	NA	China	Asia	https://www.nature.com/articles/s41467-017-01682-2#Sec10
ERR1190811	60703426	ERS1015886	ERP013563	Diseased	T2D	NA	NA	NA	Adult	NA	NA	China	Asia	https://www.nature.com/articles/s41467-017-01682-2#Sec10
ERR1190812	98529996	ERS1015887	ERP013563	Diseased	T2D	NA	NA	NA	Adult	NA	NA	China	Asia	https://www.nature.com/articles/s41467-017-01682-2#Sec10
ERR1190813	119112562	ERS1015888	ERP013563	NA	NA	NA	NA	NA	NA	NA	NA	China	Asia	https://www.nature.com/articles/s41467-017-01682-2#Sec10
ERR1190814	113384384	ERS1015889	ERP013563	Diseased	T2D	NA	NA	NA	Adult	NA	NA	China	Asia	https://www.nature.com/articles/s41467-017-01682-2#Sec10
ERR1190815	118102740	ERS1015890	ERP013563	Diseased	T2D	NA	NA	NA	Adult	NA	NA	China	Asia	https://www.nature.com/articles/s41467-017-01682-2#Sec10
ERR1190816	114158134	ERS1015891	ERP013563	Diseased	T2D	NA	NA	NA	Adult	NA	NA	China	Asia	https://www.nature.com/articles/s41467-017-01682-2#Sec10
ERR1190817	54125590	ERS1015892	ERP013563	Diseased	T2D	NA	NA	NA	Adult	NA	NA	China	Asia	https://www.nature.com/articles/s41467-017-01682-2#Sec10
ERR1190818	57888172	ERS1015893	ERP013563	Diseased	T2D	NA	NA	NA	Adult	NA	NA	China	Asia	https://www.nature.com/articles/s41467-017-01682-2#Sec10
ERR1190819	56363348	ERS1015894	ERP013563	Diseased	T2D	NA	NA	NA	Adult	NA	NA	China	Asia	https://www.nature.com/articles/s41467-017-01682-2#Sec10
ERR1190820	57455562	ERS1015895	ERP013563	Diseased	T2D	NA	NA	NA	Adult	NA	NA	China	Asia	https://www.nature.com/articles/s41467-017-01682-2#Sec10
ERR1190821	92373634	ERS1015896	ERP013563	Diseased	T2D	NA	NA	NA	Adult	NA	NA	China	Asia	https://www.nature.com/articles/s41467-017-01682-2#Sec10
ERR1190822	114174864	ERS1015897	ERP013563	Diseased	T2D	NA	NA	NA	Adult	NA	NA	China	Asia	https://www.nature.com/articles/s41467-017-01682-2#Sec10
ERR1190823	126142380	ERS1015898	ERP013563	Diseased	T2D	NA	NA	NA	Adult	NA	NA	China	Asia	https://www.nature.com/articles/s41467-017-01682-2#Sec10
ERR1190824	98639454	ERS1015899	ERP013563	Diseased	T2D	NA	NA	NA	Adult	NA	NA	China	Asia	https://www.nature.com/articles/s41467-017-01682-2#Sec10
ERR1190826	56305970	ERS1015901	ERP013563	Diseased	T2D	NA	NA	NA	Adult	NA	NA	China	Asia	https://www.nature.com/articles/s41467-017-01682-2#Sec10
ERR1190827	99683724	ERS1015902	ERP013563	Diseased	T2D	NA	NA	NA	Adult	NA	NA	China	Asia	https://www.nature.com/articles/s41467-017-01682-2#Sec10
ERR1190828	119490276	ERS1015903	ERP013563	Diseased	T2D	NA	NA	NA	Adult	NA	NA	China	Asia	https://www.nature.com/articles/s41467-017-01682-2#Sec10
ERR1190829	50685670	ERS1015904	ERP013563	Diseased	T2D	NA	NA	NA	Adult	NA	NA	China	Asia	https://www.nature.com/articles/s41467-017-01682-2#Sec10
ERR1190830	52921694	ERS1015905	ERP013563	Diseased	T2D	NA	NA	NA	Adult	NA	NA	China	Asia	https://www.nature.com/articles/s41467-017-01682-2#Sec10
ERR1190831	55005368	ERS1015906	ERP013563	Diseased	T2D	NA	NA	NA	Adult	NA	NA	China	Asia	https://www.nature.com/articles/s41467-017-01682-2#Sec10
ERR1190832	52127740	ERS1015907	ERP013563	Diseased	T2D	NA	NA	NA	Adult	NA	NA	China	Asia	https://www.nature.com/articles/s41467-017-01682-2#Sec10
ERR1190833	54700110	ERS1015908	ERP013563	Diseased	T2D	NA	NA	NA	Adult	NA	NA	China	Asia	https://www.nature.com/articles/s41467-017-01682-2#Sec10
ERR1190834	52106340	ERS1015909	ERP013563	Diseased	T2D	NA	NA	NA	Adult	NA	NA	China	Asia	https://www.nature.com/articles/s41467-017-01682-2#Sec10
ERR1190835	50577500	ERS1015910	ERP013563	Diseased	T2D	NA	NA	NA	Adult	NA	NA	China	Asia	https://www.nature.com/articles/s41467-017-01682-2#Sec10
ERR1190836	56541436	ERS1015911	ERP013563	Diseased	T2D	NA	NA	NA	Adult	NA	NA	China	Asia	https://www.nature.com/articles/s41467-017-01682-2#Sec10
ERR1190837	55509950	ERS1015912	ERP013563	Diseased	T2D	NA	NA	NA	Adult	NA	NA	China	Asia	https://www.nature.com/articles/s41467-017-01682-2#Sec10
ERR1190838	52004160	ERS1015913	ERP013563	Diseased	T2D	NA	NA	NA	Adult	NA	NA	China	Asia	https://www.nature.com/articles/s41467-017-01682-2#Sec10
ERR1190839	51862584	ERS1015914	ERP013563	Diseased	T2D	NA	NA	NA	Adult	NA	NA	China	Asia	https://www.nature.com/articles/s41467-017-01682-2#Sec10
ERR1190840	57522048	ERS1015915	ERP013563	Diseased	T2D	NA	NA	NA	Adult	NA	NA	China	Asia	https://www.nature.com/articles/s41467-017-01682-2#Sec10
ERR1190841	49871180	ERS1015916	ERP013563	Diseased	T2D	NA	NA	NA	Adult	NA	NA	China	Asia	https://www.nature.com/articles/s41467-017-01682-2#Sec10
ERR1190842	60059602	ERS1015917	ERP013563	Diseased	T2D	NA	NA	NA	Adult	NA	NA	China	Asia	https://www.nature.com/articles/s41467-017-01682-2#Sec10
ERR1190843	59049384	ERS1015918	ERP013563	Diseased	T2D	NA	NA	NA	Adult	NA	NA	China	Asia	https://www.nature.com/articles/s41467-017-01682-2#Sec10
ERR1190844	48516294	ERS1015919	ERP013563	Diseased	T2D	NA	NA	NA	Adult	NA	NA	China	Asia	https://www.nature.com/articles/s41467-017-01682-2#Sec10
ERR1190845	54903210	ERS1015920	ERP013563	Diseased	T2D	NA	NA	NA	Adult	NA	NA	China	Asia	https://www.nature.com/articles/s41467-017-01682-2#Sec10
ERR1190846	57545752	ERS1015921	ERP013563	Diseased	T2D	NA	NA	NA	Adult	NA	NA	China	Asia	https://www.nature.com/articles/s41467-017-01682-2#Sec10
ERR1190847	51514284	ERS1015922	ERP013563	Diseased	T2D	NA	NA	NA	Adult	NA	NA	China	Asia	https://www.nature.com/articles/s41467-017-01682-2#Sec10
ERR1190848	52954024	ERS1015923	ERP013563	Diseased	T2D	NA	NA	NA	Adult	NA	NA	China	Asia	https://www.nature.com/articles/s41467-017-01682-2#Sec10
ERR1190849	50079620	ERS1015924	ERP013563	Diseased	T2D	NA	NA	NA	Adult	NA	NA	China	Asia	https://www.nature.com/articles/s41467-017-01682-2#Sec10
ERR1190850	50695222	ERS1015925	ERP013563	Diseased	T2D	NA	NA	NA	Adult	NA	NA	China	Asia	https://www.nature.com/articles/s41467-017-01682-2#Sec10
ERR1190851	54695738	ERS1015926	ERP013563	Diseased	T2D	NA	NA	NA	Adult	NA	NA	China	Asia	https://www.nature.com/articles/s41467-017-01682-2#Sec10
ERR1190852	55805060	ERS1015927	ERP013563	Diseased	T2D	NA	NA	NA	Adult	NA	NA	China	Asia	https://www.nature.com/articles/s41467-017-01682-2#Sec10
ERR1190853	59081002	ERS1015928	ERP013563	Diseased	T2D	NA	NA	NA	Adult	NA	NA	China	Asia	https://www.nature.com/articles/s41467-017-01682-2#Sec10
ERR1190854	51278508	ERS1015929	ERP013563	Diseased	T2D	NA	NA	NA	Adult	NA	NA	China	Asia	https://www.nature.com/articles/s41467-017-01682-2#Sec10
ERR1190855	87353516	ERS1015930	ERP013563	Diseased	T2D	NA	NA	NA	Adult	NA	NA	China	Asia	https://www.nature.com/articles/s41467-017-01682-2#Sec10
ERR1190856	54120098	ERS1015931	ERP013563	Diseased	T2D	NA	NA	NA	Adult	NA	NA	China	Asia	https://www.nature.com/articles/s41467-017-01682-2#Sec10
ERR1190857	48694700	ERS1015932	ERP013563	Diseased	T2D	NA	NA	NA	Adult	NA	NA	China	Asia	https://www.nature.com/articles/s41467-017-01682-2#Sec10
ERR1190858	53718052	ERS1015933	ERP013563	Diseased	T2D	NA	NA	NA	Adult	NA	NA	China	Asia	https://www.nature.com/articles/s41467-017-01682-2#Sec10
ERR1190859	60016894	ERS1015934	ERP013563	Diseased	T2D	NA	NA	NA	Adult	NA	NA	China	Asia	https://www.nature.com/articles/s41467-017-01682-2#Sec10
ERR1190860	54870888	ERS1015935	ERP013563	Diseased	T2D	NA	NA	NA	Adult	NA	NA	China	Asia	https://www.nature.com/articles/s41467-017-01682-2#Sec10
ERR1190861	50798650	ERS1015936	ERP013563	Diseased	T2D	NA	NA	NA	Adult	NA	NA	China	Asia	https://www.nature.com/articles/s41467-017-01682-2#Sec10
ERR1190862	51731082	ERS1015937	ERP013563	Diseased	T2D	NA	NA	NA	Adult	NA	NA	China	Asia	https://www.nature.com/articles/s41467-017-01682-2#Sec10
ERR1190863	51534634	ERS1015938	ERP013563	Diseased	T2D	NA	NA	NA	Adult	NA	NA	China	Asia	https://www.nature.com/articles/s41467-017-01682-2#Sec10
ERR1190864	45582110	ERS1015939	ERP013563	Diseased	T2D	NA	NA	NA	Adult	NA	NA	China	Asia	https://www.nature.com/articles/s41467-017-01682-2#Sec10
ERR1190865	48959196	ERS1015940	ERP013563	NA	NA	NA	NA	NA	NA	NA	NA	China	Asia	https://www.nature.com/articles/s41467-017-01682-2#Sec10
ERR1190866	70340604	ERS1015941	ERP013563	Diseased	T2D	NA	NA	NA	Adult	NA	NA	China	Asia	https://www.nature.com/articles/s41467-017-01682-2#Sec10
ERR1190867	59473148	ERS1015942	ERP013563	NA	NA	NA	NA	NA	NA	NA	NA	China	Asia	https://www.nature.com/articles/s41467-017-01682-2#Sec10
ERR1190868	61504248	ERS1015943	ERP013563	Diseased	T2D	NA	NA	NA	Adult	NA	NA	China	Asia	https://www.nature.com/articles/s41467-017-01682-2#Sec10
ERR1190869	56429078	ERS1015944	ERP013563	Diseased	T2D	NA	NA	NA	Adult	NA	NA	China	Asia	https://www.nature.com/articles/s41467-017-01682-2#Sec10
ERR1190870	50861562	ERS1015945	ERP013563	Diseased	T2D	NA	NA	NA	Adult	NA	NA	China	Asia	https://www.nature.com/articles/s41467-017-01682-2#Sec10
ERR1190871	112913978	ERS1015946	ERP013563	NA	NA	NA	NA	NA	NA	NA	NA	China	Asia	https://www.nature.com/articles/s41467-017-01682-2#Sec10
ERR1190872	121490350	ERS1015947	ERP013563	NA	NA	NA	NA	NA	NA	NA	NA	China	Asia	https://www.nature.com/articles/s41467-017-01682-2#Sec10
ERR1190873	50578320	ERS1015948	ERP013563	Diseased	T2D	NA	NA	NA	Adult	NA	NA	China	Asia	https://www.nature.com/articles/s41467-017-01682-2#Sec10
ERR1190874	51541964	ERS1015949	ERP013563	Diseased	T2D	NA	NA	NA	Adult	NA	NA	China	Asia	https://www.nature.com/articles/s41467-017-01682-2#Sec10
ERR1190875	127851016	ERS1015950	ERP013563	Diseased	T2D	NA	NA	NA	Adult	NA	NA	China	Asia	https://www.nature.com/articles/s41467-017-01682-2#Sec10
ERR1190876	57858390	ERS1015951	ERP013563	NA	NA	NA	NA	NA	NA	NA	NA	China	Asia	https://www.nature.com/articles/s41467-017-01682-2#Sec10
ERR1190877	47523462	ERS1015952	ERP013563	Diseased	T2D	NA	NA	NA	Adult	NA	NA	China	Asia	https://www.nature.com/articles/s41467-017-01682-2#Sec10
ERR1190878	62065556	ERS1015953	ERP013563	Diseased	T2D	NA	NA	NA	Adult	NA	NA	China	Asia	https://www.nature.com/articles/s41467-017-01682-2#Sec10
ERR1190879	109837962	ERS1015954	ERP013563	NA	NA	NA	NA	NA	NA	NA	NA	China	Asia	https://www.nature.com/articles/s41467-017-01682-2#Sec10
ERR1190880	98635342	ERS1015955	ERP013563	NA	NA	NA	NA	NA	NA	NA	NA	China	Asia	https://www.nature.com/articles/s41467-017-01682-2#Sec10
ERR1190881	136159766	ERS1015956	ERP013563	Diseased	T2D	NA	NA	NA	Adult	NA	NA	China	Asia	https://www.nature.com/articles/s41467-017-01682-2#Sec10
ERR1190882	110385444	ERS1015957	ERP013563	Diseased	T2D	NA	NA	NA	Adult	NA	NA	China	Asia	https://www.nature.com/articles/s41467-017-01682-2#Sec10
ERR1190883	108561410	ERS1015958	ERP013563	NA	NA	NA	NA	NA	NA	NA	NA	China	Asia	https://www.nature.com/articles/s41467-017-01682-2#Sec10
ERR1190884	100570944	ERS1015959	ERP013563	Diseased	T2D	NA	NA	NA	Adult	NA	NA	China	Asia	https://www.nature.com/articles/s41467-017-01682-2#Sec10
ERR1190885	156034130	ERS1015960	ERP013563	Diseased	T2D	NA	NA	NA	Adult	NA	NA	China	Asia	https://www.nature.com/articles/s41467-017-01682-2#Sec10
ERR1190886	116983264	ERS1015961	ERP013563	Diseased	T2D	NA	NA	NA	Adult	NA	NA	China	Asia	https://www.nature.com/articles/s41467-017-01682-2#Sec10
ERR1190887	99593678	ERS1015962	ERP013563	Diseased	T2D	NA	NA	NA	Adult	NA	NA	China	Asia	https://www.nature.com/articles/s41467-017-01682-2#Sec10
ERR1190888	105746162	ERS1015963	ERP013563	Diseased	T2D	NA	NA	NA	Adult	NA	NA	China	Asia	https://www.nature.com/articles/s41467-017-01682-2#Sec10
ERR1190889	49560832	ERS1015964	ERP013563	Diseased	T2D	NA	NA	NA	Adult	NA	NA	China	Asia	https://www.nature.com/articles/s41467-017-01682-2#Sec10
ERR1190890	70160496	ERS1015965	ERP013563	Diseased	T2D	NA	NA	NA	Adult	NA	NA	China	Asia	https://www.nature.com/articles/s41467-017-01682-2#Sec10
ERR1190891	108603906	ERS1015966	ERP013563	Diseased	T2D	NA	NA	NA	Adult	NA	NA	China	Asia	https://www.nature.com/articles/s41467-017-01682-2#Sec10
ERR1190892	103923104	ERS1015967	ERP013563	Diseased	T2D	NA	NA	NA	Adult	NA	NA	China	Asia	https://www.nature.com/articles/s41467-017-01682-2#Sec10
ERR1190893	59733716	ERS1015968	ERP013563	Diseased	T2D	NA	NA	NA	Adult	NA	NA	China	Asia	https://www.nature.com/articles/s41467-017-01682-2#Sec10
ERR1190894	48828690	ERS1015969	ERP013563	Diseased	T2D	NA	NA	NA	Adult	NA	NA	China	Asia	https://www.nature.com/articles/s41467-017-01682-2#Sec10
ERR1190895	130397090	ERS1015970	ERP013563	Diseased	T2D	NA	NA	NA	Adult	NA	NA	China	Asia	https://www.nature.com/articles/s41467-017-01682-2#Sec10
ERR1190896	105495408	ERS1015971	ERP013563	Diseased	T2D	NA	NA	NA	Adult	NA	NA	China	Asia	https://www.nature.com/articles/s41467-017-01682-2#Sec10
ERR1190897	107055678	ERS1015972	ERP013563	Diseased	T2D	NA	NA	NA	Adult	NA	NA	China	Asia	https://www.nature.com/articles/s41467-017-01682-2#Sec10
ERR1190898	85892376	ERS1015973	ERP013563	Diseased	T2D	NA	NA	NA	Adult	NA	NA	China	Asia	https://www.nature.com/articles/s41467-017-01682-2#Sec10
ERR1190899	117904942	ERS1015974	ERP013563	Diseased	T2D	NA	NA	NA	Adult	NA	NA	China	Asia	https://www.nature.com/articles/s41467-017-01682-2#Sec10
ERR1190900	123235084	ERS1015975	ERP013563	Diseased	T2D	NA	NA	NA	Adult	NA	NA	China	Asia	https://www.nature.com/articles/s41467-017-01682-2#Sec10
ERR1190901	147987406	ERS1015976	ERP013563	Diseased	T2D	NA	NA	NA	Adult	NA	NA	China	Asia	https://www.nature.com/articles/s41467-017-01682-2#Sec10
ERR1190902	115940686	ERS1015977	ERP013563	Diseased	T2D	NA	NA	NA	Adult	NA	NA	China	Asia	https://www.nature.com/articles/s41467-017-01682-2#Sec10
ERR1190903	101983440	ERS1015978	ERP013563	Diseased	T2D	NA	NA	NA	Adult	NA	NA	China	Asia	https://www.nature.com/articles/s41467-017-01682-2#Sec10
ERR1190904	116929376	ERS1015979	ERP013563	Diseased	T2D	NA	NA	NA	Adult	NA	NA	China	Asia	https://www.nature.com/articles/s41467-017-01682-2#Sec10
ERR1190905	124660714	ERS1015980	ERP013563	Diseased	T2D	NA	NA	NA	Adult	NA	NA	China	Asia	https://www.nature.com/articles/s41467-017-01682-2#Sec10
ERR1190906	84202806	ERS1015981	ERP013563	Diseased	T2D	NA	NA	NA	Adult	NA	NA	China	Asia	https://www.nature.com/articles/s41467-017-01682-2#Sec10
ERR1190907	63556518	ERS1015982	ERP013563	Diseased	T2D	NA	NA	NA	Adult	NA	NA	China	Asia	https://www.nature.com/articles/s41467-017-01682-2#Sec10
ERR1190908	55998200	ERS1015983	ERP013563	Diseased	T2D	NA	NA	NA	Adult	NA	NA	China	Asia	https://www.nature.com/articles/s41467-017-01682-2#Sec10
ERR1190909	49485362	ERS1015984	ERP013563	Diseased	T2D	NA	NA	NA	Adult	NA	NA	China	Asia	https://www.nature.com/articles/s41467-017-01682-2#Sec10
ERR1190910	50044138	ERS1015985	ERP013563	Diseased	T2D	NA	NA	NA	Adult	NA	NA	China	Asia	https://www.nature.com/articles/s41467-017-01682-2#Sec10
ERR1190911	116895270	ERS1015986	ERP013563	Diseased	T2D	NA	NA	NA	Adult	NA	NA	China	Asia	https://www.nature.com/articles/s41467-017-01682-2#Sec10
ERR1190912	119940274	ERS1015987	ERP013563	Diseased	T2D	NA	NA	NA	Adult	NA	NA	China	Asia	https://www.nature.com/articles/s41467-017-01682-2#Sec10
ERR1190913	126675908	ERS1015988	ERP013563	Diseased	T2D	NA	NA	NA	Adult	NA	NA	China	Asia	https://www.nature.com/articles/s41467-017-01682-2#Sec10
ERR1190914	109892944	ERS1015989	ERP013563	Diseased	T2D	NA	NA	NA	Adult	NA	NA	China	Asia	https://www.nature.com/articles/s41467-017-01682-2#Sec10
ERR1190915	55334938	ERS1015990	ERP013563	Diseased	T2D	NA	NA	NA	Adult	NA	NA	China	Asia	https://www.nature.com/articles/s41467-017-01682-2#Sec10
ERR1190916	54477628	ERS1015991	ERP013563	Diseased	T2D	NA	NA	NA	Adult	NA	NA	China	Asia	https://www.nature.com/articles/s41467-017-01682-2#Sec10
ERR1190917	55990680	ERS1015992	ERP013563	Diseased	T2D	NA	NA	NA	Adult	NA	NA	China	Asia	https://www.nature.com/articles/s41467-017-01682-2#Sec10
ERR1190918	51726572	ERS1015993	ERP013563	Diseased	T2D	NA	NA	NA	Adult	NA	NA	China	Asia	https://www.nature.com/articles/s41467-017-01682-2#Sec10
ERR1190919	49225186	ERS1015994	ERP013563	Diseased	T2D	NA	NA	NA	Adult	NA	NA	China	Asia	https://www.nature.com/articles/s41467-017-01682-2#Sec10
ERR1190920	64800362	ERS1015995	ERP013563	Diseased	T2D	NA	NA	NA	Adult	NA	NA	China	Asia	https://www.nature.com/articles/s41467-017-01682-2#Sec10
ERR1190921	52302694	ERS1015996	ERP013563	Diseased	T2D	NA	NA	NA	Adult	NA	NA	China	Asia	https://www.nature.com/articles/s41467-017-01682-2#Sec10
ERR1190922	61698266	ERS1015997	ERP013563	Diseased	T2D	NA	NA	NA	Adult	NA	NA	China	Asia	https://www.nature.com/articles/s41467-017-01682-2#Sec10
ERR1190923	52432584	ERS1015998	ERP013563	Diseased	T2D	NA	NA	NA	Adult	NA	NA	China	Asia	https://www.nature.com/articles/s41467-017-01682-2#Sec10
ERR1190924	122006484	ERS1015999	ERP013563	Diseased	T2D	NA	NA	NA	Adult	NA	NA	China	Asia	https://www.nature.com/articles/s41467-017-01682-2#Sec10
ERR1190925	54064682	ERS1016000	ERP013563	Diseased	T2D	NA	NA	NA	Adult	NA	NA	China	Asia	https://www.nature.com/articles/s41467-017-01682-2#Sec10
ERR1190926	89232606	ERS1016001	ERP013563	Diseased	T2D	NA	NA	NA	Adult	NA	NA	China	Asia	https://www.nature.com/articles/s41467-017-01682-2#Sec10
ERR1190927	56082774	ERS1016002	ERP013563	Diseased	T2D	NA	NA	NA	Adult	NA	NA	China	Asia	https://www.nature.com/articles/s41467-017-01682-2#Sec10
ERR1190928	51022428	ERS1016003	ERP013563	Diseased	T2D	NA	NA	NA	Adult	NA	NA	China	Asia	https://www.nature.com/articles/s41467-017-01682-2#Sec10
ERR1190929	51807856	ERS1016004	ERP013563	Diseased	T2D	NA	NA	NA	Adult	NA	NA	China	Asia	https://www.nature.com/articles/s41467-017-01682-2#Sec10
ERR1190930	85990970	ERS1016005	ERP013563	Diseased	T2D	NA	NA	NA	Adult	NA	NA	China	Asia	https://www.nature.com/articles/s41467-017-01682-2#Sec10
ERR1190931	60960806	ERS1016006	ERP013563	Diseased	T2D	NA	NA	NA	Adult	NA	NA	China	Asia	https://www.nature.com/articles/s41467-017-01682-2#Sec10
ERR1190932	62733310	ERS1016007	ERP013563	Diseased	T2D	NA	NA	NA	Adult	NA	NA	China	Asia	https://www.nature.com/articles/s41467-017-01682-2#Sec10
ERR1190933	56094862	ERS1016008	ERP013563	Diseased	T2D	NA	NA	NA	Adult	NA	NA	China	Asia	https://www.nature.com/articles/s41467-017-01682-2#Sec10
ERR1190934	57067308	ERS1016009	ERP013563	Diseased	T2D	NA	NA	NA	Adult	NA	NA	China	Asia	https://www.nature.com/articles/s41467-017-01682-2#Sec10
ERR1190935	45144496	ERS1016010	ERP013563	Diseased	T2D	NA	NA	NA	Adult	NA	NA	China	Asia	https://www.nature.com/articles/s41467-017-01682-2#Sec10
ERR1190936	112388158	ERS1016011	ERP013563	Diseased	T2D	NA	NA	NA	Adult	NA	NA	China	Asia	https://www.nature.com/articles/s41467-017-01682-2#Sec10
ERR1190937	52081824	ERS1016012	ERP013563	Diseased	T2D	NA	NA	NA	Adult	NA	NA	China	Asia	https://www.nature.com/articles/s41467-017-01682-2#Sec10
ERR1190938	50442370	ERS1016013	ERP013563	Diseased	T2D	NA	NA	NA	Adult	NA	NA	China	Asia	https://www.nature.com/articles/s41467-017-01682-2#Sec10
ERR1190939	57832868	ERS1016014	ERP013563	Diseased	T2D	NA	NA	NA	Adult	NA	NA	China	Asia	https://www.nature.com/articles/s41467-017-01682-2#Sec10
ERR1190940	100566804	ERS1016015	ERP013563	Diseased	T2D	NA	NA	NA	Adult	NA	NA	China	Asia	https://www.nature.com/articles/s41467-017-01682-2#Sec10
ERR1190941	65873810	ERS1016016	ERP013563	Diseased	T2D	NA	NA	NA	Adult	NA	NA	China	Asia	https://www.nature.com/articles/s41467-017-01682-2#Sec10
ERR1190942	107459074	ERS1016017	ERP013563	Diseased	T2D	NA	NA	NA	Adult	NA	NA	China	Asia	https://www.nature.com/articles/s41467-017-01682-2#Sec10
ERR1190943	50653500	ERS1016018	ERP013563	Diseased	T2D	NA	NA	NA	Adult	NA	NA	China	Asia	https://www.nature.com/articles/s41467-017-01682-2#Sec10
ERR1190944	115037502	ERS1016019	ERP013563	Diseased	T2D	NA	NA	NA	Adult	NA	NA	China	Asia	https://www.nature.com/articles/s41467-017-01682-2#Sec10
ERR1190945	56948136	ERS1016020	ERP013563	Diseased	T2D	NA	NA	NA	Adult	NA	NA	China	Asia	https://www.nature.com/articles/s41467-017-01682-2#Sec10
ERR1190946	124964372	ERS1016021	ERP013563	Diseased	T2D	NA	NA	NA	Adult	NA	NA	China	Asia	https://www.nature.com/articles/s41467-017-01682-2#Sec10
ERR1190947	52685080	ERS1016022	ERP013563	Diseased	T2D	NA	NA	NA	Adult	NA	NA	China	Asia	https://www.nature.com/articles/s41467-017-01682-2#Sec10
ERR1190948	57144328	ERS1016023	ERP013563	Diseased	T2D	NA	NA	NA	Adult	NA	NA	China	Asia	https://www.nature.com/articles/s41467-017-01682-2#Sec10
ERR1190949	50593588	ERS1016024	ERP013563	Diseased	T2D	NA	NA	NA	Adult	NA	NA	China	Asia	https://www.nature.com/articles/s41467-017-01682-2#Sec10
ERR1190950	49426486	ERS1016025	ERP013563	Diseased	T2D	NA	NA	NA	Adult	NA	NA	China	Asia	https://www.nature.com/articles/s41467-017-01682-2#Sec10
ERR1190951	47473344	ERS1016026	ERP013563	Diseased	T2D	NA	NA	NA	Adult	NA	NA	China	Asia	https://www.nature.com/articles/s41467-017-01682-2#Sec10
ERR1190952	55449936	ERS1016027	ERP013563	Diseased	T2D	NA	NA	NA	Adult	NA	NA	China	Asia	https://www.nature.com/articles/s41467-017-01682-2#Sec10
ERR1190953	50643352	ERS1016028	ERP013563	Diseased	T2D	NA	NA	NA	Adult	NA	NA	China	Asia	https://www.nature.com/articles/s41467-017-01682-2#Sec10
ERR1190954	52551370	ERS1016029	ERP013563	Diseased	T2D	NA	NA	NA	Adult	NA	NA	China	Asia	https://www.nature.com/articles/s41467-017-01682-2#Sec10
ERR1190955	49236134	ERS1016030	ERP013563	Diseased	T2D	NA	NA	NA	Adult	NA	NA	China	Asia	https://www.nature.com/articles/s41467-017-01682-2#Sec10
ERR1190956	53983810	ERS1016031	ERP013563	Diseased	T2D	NA	NA	NA	Adult	NA	NA	China	Asia	https://www.nature.com/articles/s41467-017-01682-2#Sec10
ERR1190957	52388774	ERS1016032	ERP013563	Diseased	T2D	NA	NA	NA	Adult	NA	NA	China	Asia	https://www.nature.com/articles/s41467-017-01682-2#Sec10
ERR1190958	48722352	ERS1016033	ERP013563	Diseased	T2D	NA	NA	NA	Adult	NA	NA	China	Asia	https://www.nature.com/articles/s41467-017-01682-2#Sec10
ERR1190959	56054548	ERS1016034	ERP013563	Diseased	T2D	NA	NA	NA	Adult	NA	NA	China	Asia	https://www.nature.com/articles/s41467-017-01682-2#Sec10
ERR1190960	54512394	ERS1016035	ERP013563	Diseased	T2D	NA	NA	NA	Adult	NA	NA	China	Asia	https://www.nature.com/articles/s41467-017-01682-2#Sec10
ERR1190961	50755700	ERS1016036	ERP013563	Diseased	T2D	NA	NA	NA	Adult	NA	NA	China	Asia	https://www.nature.com/articles/s41467-017-01682-2#Sec10
ERR1190962	54162204	ERS1016037	ERP013563	Diseased	T2D	NA	NA	NA	Adult	NA	NA	China	Asia	https://www.nature.com/articles/s41467-017-01682-2#Sec10
ERR1190963	44023070	ERS1016038	ERP013563	Diseased	T2D	NA	NA	NA	Adult	NA	NA	China	Asia	https://www.nature.com/articles/s41467-017-01682-2#Sec10
ERR1190964	52734012	ERS1016039	ERP013563	Diseased	T2D	NA	NA	NA	Adult	NA	NA	China	Asia	https://www.nature.com/articles/s41467-017-01682-2#Sec10
ERR1190965	58630310	ERS1016040	ERP013563	Diseased	T2D	NA	NA	NA	Adult	NA	NA	China	Asia	https://www.nature.com/articles/s41467-017-01682-2#Sec10
ERR1190966	55887086	ERS1016041	ERP013563	Diseased	T2D	NA	NA	NA	Adult	NA	NA	China	Asia	https://www.nature.com/articles/s41467-017-01682-2#Sec10
ERR1190967	55590046	ERS1016042	ERP013563	Diseased	T2D	NA	NA	NA	Adult	NA	NA	China	Asia	https://www.nature.com/articles/s41467-017-01682-2#Sec10
ERR1190969	52377710	ERS1016044	ERP013563	Diseased	T2D	NA	NA	NA	Adult	NA	NA	China	Asia	https://www.nature.com/articles/s41467-017-01682-2#Sec10
ERR1190970	47649558	ERS1016045	ERP013563	Diseased	T2D	NA	NA	NA	Adult	NA	NA	China	Asia	https://www.nature.com/articles/s41467-017-01682-2#Sec10
ERR1190971	52937364	ERS1016046	ERP013563	Diseased	T2D	NA	NA	NA	Adult	NA	NA	China	Asia	https://www.nature.com/articles/s41467-017-01682-2#Sec10
ERR1190972	53692224	ERS1016047	ERP013563	Diseased	T2D	NA	NA	NA	Adult	NA	NA	China	Asia	https://www.nature.com/articles/s41467-017-01682-2#Sec10
ERR1190973	47104740	ERS1016048	ERP013563	Diseased	T2D	NA	NA	NA	Adult	NA	NA	China	Asia	https://www.nature.com/articles/s41467-017-01682-2#Sec10
ERR1190974	60667570	ERS1016049	ERP013563	Diseased	T2D	NA	NA	NA	Adult	NA	NA	China	Asia	https://www.nature.com/articles/s41467-017-01682-2#Sec10
ERR1190975	49669904	ERS1016050	ERP013563	Diseased	T2D	NA	NA	NA	Adult	NA	NA	China	Asia	https://www.nature.com/articles/s41467-017-01682-2#Sec10
ERR1190976	53928460	ERS1016051	ERP013563	Diseased	T2D	NA	NA	NA	Adult	NA	NA	China	Asia	https://www.nature.com/articles/s41467-017-01682-2#Sec10
ERR1297542	3473073	ERS1069637	ERP013827	NA	NA	NA	NA	NA	NA	NA	NA	Netherlands	Europe	https://www.sciencedirect.com/science/article/pii/S001650851200892X?via%3Dihub
ERR1297502	2934018	ERS1069637	ERP013827	NA	NA	NA	NA	NA	NA	NA	NA	Netherlands	Europe	https://www.sciencedirect.com/science/article/pii/S001650851200892X?via%3Dihub
ERR1297480	3119824	ERS1069637	ERP013827	NA	NA	NA	NA	NA	NA	NA	NA	Netherlands	Europe	https://www.sciencedirect.com/science/article/pii/S001650851200892X?via%3Dihub
ERR1297459	3705825	ERS1069637	ERP013827	NA	NA	NA	NA	NA	NA	NA	NA	Netherlands	Europe	https://www.sciencedirect.com/science/article/pii/S001650851200892X?via%3Dihub
ERR1297773	17095544	ERS1069637	ERP013827	NA	NA	NA	No	NA	NA	NA	Urban	Netherlands	Europe	https://www.sciencedirect.com/science/article/pii/S001650851200892X?via%3Dihub
ERR1297781	14599244	ERS1069637	ERP013827	NA	NA	NA	No	NA	NA	NA	Urban	Netherlands	Europe	https://www.sciencedirect.com/science/article/pii/S001650851200892X?via%3Dihub
ERR1297797	18351860	ERS1069637	ERP013827	NA	NA	NA	No	NA	NA	NA	Urban	Netherlands	Europe	https://www.sciencedirect.com/science/article/pii/S001650851200892X?via%3Dihub
ERR1297836	18485398	ERS1069637	ERP013827	NA	NA	NA	No	NA	NA	NA	Urban	Netherlands	Europe	https://www.sciencedirect.com/science/article/pii/S001650851200892X?via%3Dihub
ERR1297524	1702511	ERS1069638	ERP013827	NA	NA	NA	NA	NA	NA	NA	NA	Netherlands	Europe	https://www.sciencedirect.com/science/article/pii/S001650851200892X?via%3Dihub
ERR1297568	1810948	ERS1069638	ERP013827	NA	NA	NA	NA	NA	NA	NA	NA	Netherlands	Europe	https://www.sciencedirect.com/science/article/pii/S001650851200892X?via%3Dihub
ERR1297466	1482200	ERS1069638	ERP013827	NA	NA	NA	NA	NA	NA	NA	NA	Netherlands	Europe	https://www.sciencedirect.com/science/article/pii/S001650851200892X?via%3Dihub
ERR1297535	1377084	ERS1069638	ERP013827	NA	NA	NA	NA	NA	NA	NA	NA	Netherlands	Europe	https://www.sciencedirect.com/science/article/pii/S001650851200892X?via%3Dihub
ERR1297644	9620784	ERS1069638	ERP013827	NA	NA	NA	No	NA	NA	NA	Urban	Netherlands	Europe	https://www.sciencedirect.com/science/article/pii/S001650851200892X?via%3Dihub
ERR1297739	8923262	ERS1069638	ERP013827	NA	NA	NA	No	NA	NA	NA	Urban	Netherlands	Europe	https://www.sciencedirect.com/science/article/pii/S001650851200892X?via%3Dihub
ERR1297750	9497014	ERS1069638	ERP013827	NA	NA	NA	No	NA	NA	NA	Urban	Netherlands	Europe	https://www.sciencedirect.com/science/article/pii/S001650851200892X?via%3Dihub
ERR1297791	7567448	ERS1069638	ERP013827	NA	NA	NA	No	NA	NA	NA	Urban	Netherlands	Europe	https://www.sciencedirect.com/science/article/pii/S001650851200892X?via%3Dihub
ERR1297550	1587980	ERS1069639	ERP013827	NA	NA	NA	NA	NA	NA	NA	NA	Netherlands	Europe	https://www.sciencedirect.com/science/article/pii/S001650851200892X?via%3Dihub
ERR1297477	1265356	ERS1069639	ERP013827	NA	NA	NA	NA	NA	NA	NA	NA	Netherlands	Europe	https://www.sciencedirect.com/science/article/pii/S001650851200892X?via%3Dihub
ERR1297489	1184980	ERS1069639	ERP013827	NA	NA	NA	NA	NA	NA	NA	NA	Netherlands	Europe	https://www.sciencedirect.com/science/article/pii/S001650851200892X?via%3Dihub
ERR1297599	1460680	ERS1069639	ERP013827	NA	NA	NA	NA	NA	NA	NA	NA	Netherlands	Europe	https://www.sciencedirect.com/science/article/pii/S001650851200892X?via%3Dihub
ERR1297757	7601858	ERS1069639	ERP013827	NA	NA	NA	No	NA	NA	NA	Urban	Netherlands	Europe	https://www.sciencedirect.com/science/article/pii/S001650851200892X?via%3Dihub
ERR1297760	9416300	ERS1069639	ERP013827	NA	NA	NA	No	NA	NA	NA	Urban	Netherlands	Europe	https://www.sciencedirect.com/science/article/pii/S001650851200892X?via%3Dihub
ERR1297780	8865030	ERS1069639	ERP013827	NA	NA	NA	No	NA	NA	NA	Urban	Netherlands	Europe	https://www.sciencedirect.com/science/article/pii/S001650851200892X?via%3Dihub
ERR1297830	9209680	ERS1069639	ERP013827	NA	NA	NA	No	NA	NA	NA	Urban	Netherlands	Europe	https://www.sciencedirect.com/science/article/pii/S001650851200892X?via%3Dihub
ERR1297575	1346867	ERS1069640	ERP013827	NA	NA	NA	NA	NA	NA	NA	NA	Netherlands	Europe	https://www.sciencedirect.com/science/article/pii/S001650851200892X?via%3Dihub
ERR1297521	1183939	ERS1069640	ERP013827	NA	NA	NA	NA	NA	NA	NA	NA	Netherlands	Europe	https://www.sciencedirect.com/science/article/pii/S001650851200892X?via%3Dihub
ERR1297476	1175298	ERS1069640	ERP013827	NA	NA	NA	NA	NA	NA	NA	NA	Netherlands	Europe	https://www.sciencedirect.com/science/article/pii/S001650851200892X?via%3Dihub
ERR1297544	1313507	ERS1069640	ERP013827	NA	NA	NA	NA	NA	NA	NA	NA	Netherlands	Europe	https://www.sciencedirect.com/science/article/pii/S001650851200892X?via%3Dihub
ERR1297680	13228700	ERS1069640	ERP013827	NA	NA	NA	No	NA	NA	NA	Urban	Netherlands	Europe	https://www.sciencedirect.com/science/article/pii/S001650851200892X?via%3Dihub
ERR1297710	14272084	ERS1069640	ERP013827	NA	NA	NA	No	NA	NA	NA	Urban	Netherlands	Europe	https://www.sciencedirect.com/science/article/pii/S001650851200892X?via%3Dihub
ERR1297786	15667050	ERS1069640	ERP013827	NA	NA	NA	No	NA	NA	NA	Urban	Netherlands	Europe	https://www.sciencedirect.com/science/article/pii/S001650851200892X?via%3Dihub
ERR1297796	16244964	ERS1069640	ERP013827	NA	NA	NA	No	NA	NA	NA	Urban	Netherlands	Europe	https://www.sciencedirect.com/science/article/pii/S001650851200892X?via%3Dihub
ERR1297603	560822	ERS1069641	ERP013827	NA	NA	NA	NA	NA	NA	NA	NA	Netherlands	Europe	https://www.sciencedirect.com/science/article/pii/S001650851200892X?via%3Dihub
ERR1297519	588122	ERS1069641	ERP013827	NA	NA	NA	NA	NA	NA	NA	NA	Netherlands	Europe	https://www.sciencedirect.com/science/article/pii/S001650851200892X?via%3Dihub
ERR1297595	642598	ERS1069641	ERP013827	NA	NA	NA	NA	NA	NA	NA	NA	Netherlands	Europe	https://www.sciencedirect.com/science/article/pii/S001650851200892X?via%3Dihub
ERR1297633	572074	ERS1069641	ERP013827	NA	NA	NA	NA	NA	NA	NA	NA	Netherlands	Europe	https://www.sciencedirect.com/science/article/pii/S001650851200892X?via%3Dihub
ERR1297761	5360460	ERS1069641	ERP013827	NA	NA	NA	No	NA	NA	NA	Urban	Netherlands	Europe	https://www.sciencedirect.com/science/article/pii/S001650851200892X?via%3Dihub
ERR1297764	6218006	ERS1069641	ERP013827	NA	NA	NA	No	NA	NA	NA	Urban	Netherlands	Europe	https://www.sciencedirect.com/science/article/pii/S001650851200892X?via%3Dihub
ERR1297775	5132088	ERS1069641	ERP013827	NA	NA	NA	No	NA	NA	NA	Urban	Netherlands	Europe	https://www.sciencedirect.com/science/article/pii/S001650851200892X?via%3Dihub
ERR1297779	5305312	ERS1069641	ERP013827	NA	NA	NA	No	NA	NA	NA	Urban	Netherlands	Europe	https://www.sciencedirect.com/science/article/pii/S001650851200892X?via%3Dihub
ERR1297570	1890026	ERS1069642	ERP013827	NA	NA	NA	NA	NA	NA	NA	NA	Netherlands	Europe	https://www.sciencedirect.com/science/article/pii/S001650851200892X?via%3Dihub
ERR1297517	1557743	ERS1069642	ERP013827	NA	NA	NA	NA	NA	NA	NA	NA	Netherlands	Europe	https://www.sciencedirect.com/science/article/pii/S001650851200892X?via%3Dihub
ERR1297612	1671049	ERS1069642	ERP013827	NA	NA	NA	NA	NA	NA	NA	NA	Netherlands	Europe	https://www.sciencedirect.com/science/article/pii/S001650851200892X?via%3Dihub
ERR1297446	2051784	ERS1069642	ERP013827	NA	NA	NA	NA	NA	NA	NA	NA	Netherlands	Europe	https://www.sciencedirect.com/science/article/pii/S001650851200892X?via%3Dihub
ERR1297645	9666552	ERS1069642	ERP013827	NA	NA	NA	No	NA	NA	NA	Urban	Netherlands	Europe	https://www.sciencedirect.com/science/article/pii/S001650851200892X?via%3Dihub
ERR1297662	11709338	ERS1069642	ERP013827	NA	NA	NA	No	NA	NA	NA	Urban	Netherlands	Europe	https://www.sciencedirect.com/science/article/pii/S001650851200892X?via%3Dihub
ERR1297681	11483138	ERS1069642	ERP013827	NA	NA	NA	No	NA	NA	NA	Urban	Netherlands	Europe	https://www.sciencedirect.com/science/article/pii/S001650851200892X?via%3Dihub
ERR1297682	11065428	ERS1069642	ERP013827	NA	NA	NA	No	NA	NA	NA	Urban	Netherlands	Europe	https://www.sciencedirect.com/science/article/pii/S001650851200892X?via%3Dihub
ERR1297562	2776025	ERS1069643	ERP013827	NA	NA	NA	NA	NA	NA	NA	NA	Netherlands	Europe	https://www.sciencedirect.com/science/article/pii/S001650851200892X?via%3Dihub
ERR1297429	2204612	ERS1069643	ERP013827	NA	NA	NA	NA	NA	NA	NA	NA	Netherlands	Europe	https://www.sciencedirect.com/science/article/pii/S001650851200892X?via%3Dihub
ERR1297602	2526256	ERS1069643	ERP013827	NA	NA	NA	NA	NA	NA	NA	NA	Netherlands	Europe	https://www.sciencedirect.com/science/article/pii/S001650851200892X?via%3Dihub
ERR1297436	2055797	ERS1069643	ERP013827	NA	NA	NA	NA	NA	NA	NA	NA	Netherlands	Europe	https://www.sciencedirect.com/science/article/pii/S001650851200892X?via%3Dihub
ERR1297705	14576914	ERS1069643	ERP013827	NA	NA	NA	No	NA	NA	NA	Urban	Netherlands	Europe	https://www.sciencedirect.com/science/article/pii/S001650851200892X?via%3Dihub
ERR1297768	17555348	ERS1069643	ERP013827	NA	NA	NA	No	NA	NA	NA	Urban	Netherlands	Europe	https://www.sciencedirect.com/science/article/pii/S001650851200892X?via%3Dihub
ERR1297789	16719368	ERS1069643	ERP013827	NA	NA	NA	No	NA	NA	NA	Urban	Netherlands	Europe	https://www.sciencedirect.com/science/article/pii/S001650851200892X?via%3Dihub
ERR1297818	17288340	ERS1069643	ERP013827	NA	NA	NA	No	NA	NA	NA	Urban	Netherlands	Europe	https://www.sciencedirect.com/science/article/pii/S001650851200892X?via%3Dihub
ERR1297434	1405707	ERS1069644	ERP013827	NA	NA	NA	NA	NA	NA	NA	NA	Netherlands	Europe	https://www.sciencedirect.com/science/article/pii/S001650851200892X?via%3Dihub
ERR1297631	1380989	ERS1069644	ERP013827	NA	NA	NA	NA	NA	NA	NA	NA	Netherlands	Europe	https://www.sciencedirect.com/science/article/pii/S001650851200892X?via%3Dihub
ERR1297607	1642037	ERS1069644	ERP013827	NA	NA	NA	NA	NA	NA	NA	NA	Netherlands	Europe	https://www.sciencedirect.com/science/article/pii/S001650851200892X?via%3Dihub
ERR1297458	1547248	ERS1069644	ERP013827	NA	NA	NA	NA	NA	NA	NA	NA	Netherlands	Europe	https://www.sciencedirect.com/science/article/pii/S001650851200892X?via%3Dihub
ERR1297690	14687108	ERS1069644	ERP013827	NA	NA	NA	No	NA	NA	NA	Urban	Netherlands	Europe	https://www.sciencedirect.com/science/article/pii/S001650851200892X?via%3Dihub
ERR1297718	13434262	ERS1069644	ERP013827	NA	NA	NA	No	NA	NA	NA	Urban	Netherlands	Europe	https://www.sciencedirect.com/science/article/pii/S001650851200892X?via%3Dihub
ERR1297724	16602596	ERS1069644	ERP013827	NA	NA	NA	No	NA	NA	NA	Urban	Netherlands	Europe	https://www.sciencedirect.com/science/article/pii/S001650851200892X?via%3Dihub
ERR1297769	16145848	ERS1069644	ERP013827	NA	NA	NA	No	NA	NA	NA	Urban	Netherlands	Europe	https://www.sciencedirect.com/science/article/pii/S001650851200892X?via%3Dihub
ERR1297624	1411915	ERS1069645	ERP013827	NA	NA	NA	NA	NA	NA	NA	NA	Netherlands	Europe	https://www.sciencedirect.com/science/article/pii/S001650851200892X?via%3Dihub
ERR1297516	1473082	ERS1069645	ERP013827	NA	NA	NA	NA	NA	NA	NA	NA	Netherlands	Europe	https://www.sciencedirect.com/science/article/pii/S001650851200892X?via%3Dihub
ERR1297435	1222193	ERS1069645	ERP013827	NA	NA	NA	NA	NA	NA	NA	NA	Netherlands	Europe	https://www.sciencedirect.com/science/article/pii/S001650851200892X?via%3Dihub
ERR1297503	1286708	ERS1069645	ERP013827	NA	NA	NA	NA	NA	NA	NA	NA	Netherlands	Europe	https://www.sciencedirect.com/science/article/pii/S001650851200892X?via%3Dihub
ERR1297669	10949584	ERS1069645	ERP013827	NA	NA	NA	No	NA	NA	NA	Urban	Netherlands	Europe	https://www.sciencedirect.com/science/article/pii/S001650851200892X?via%3Dihub
ERR1297802	12160966	ERS1069645	ERP013827	NA	NA	NA	No	NA	NA	NA	Urban	Netherlands	Europe	https://www.sciencedirect.com/science/article/pii/S001650851200892X?via%3Dihub
ERR1297827	13707820	ERS1069645	ERP013827	NA	NA	NA	No	NA	NA	NA	Urban	Netherlands	Europe	https://www.sciencedirect.com/science/article/pii/S001650851200892X?via%3Dihub
ERR1297831	13247084	ERS1069645	ERP013827	NA	NA	NA	No	NA	NA	NA	Urban	Netherlands	Europe	https://www.sciencedirect.com/science/article/pii/S001650851200892X?via%3Dihub
ERR1297546	1921801	ERS1069646	ERP013827	NA	NA	NA	NA	NA	NA	NA	NA	Netherlands	Europe	https://www.sciencedirect.com/science/article/pii/S001650851200892X?via%3Dihub
ERR1297449	1578418	ERS1069646	ERP013827	NA	NA	NA	NA	NA	NA	NA	NA	Netherlands	Europe	https://www.sciencedirect.com/science/article/pii/S001650851200892X?via%3Dihub
ERR1297483	1467882	ERS1069646	ERP013827	NA	NA	NA	NA	NA	NA	NA	NA	Netherlands	Europe	https://www.sciencedirect.com/science/article/pii/S001650851200892X?via%3Dihub
ERR1297626	1790499	ERS1069646	ERP013827	NA	NA	NA	NA	NA	NA	NA	NA	Netherlands	Europe	https://www.sciencedirect.com/science/article/pii/S001650851200892X?via%3Dihub
ERR1297653	10041092	ERS1069646	ERP013827	NA	NA	NA	No	NA	NA	NA	Urban	Netherlands	Europe	https://www.sciencedirect.com/science/article/pii/S001650851200892X?via%3Dihub
ERR1297673	9624464	ERS1069646	ERP013827	NA	NA	NA	No	NA	NA	NA	Urban	Netherlands	Europe	https://www.sciencedirect.com/science/article/pii/S001650851200892X?via%3Dihub
ERR1297731	10246882	ERS1069646	ERP013827	NA	NA	NA	No	NA	NA	NA	Urban	Netherlands	Europe	https://www.sciencedirect.com/science/article/pii/S001650851200892X?via%3Dihub
ERR1297814	8334184	ERS1069646	ERP013827	NA	NA	NA	No	NA	NA	NA	Urban	Netherlands	Europe	https://www.sciencedirect.com/science/article/pii/S001650851200892X?via%3Dihub
ERR1297601	1468341	ERS1069647	ERP013827	NA	NA	NA	NA	NA	NA	NA	NA	Netherlands	Europe	https://www.sciencedirect.com/science/article/pii/S001650851200892X?via%3Dihub
ERR1297629	1829057	ERS1069647	ERP013827	NA	NA	NA	NA	NA	NA	NA	NA	Netherlands	Europe	https://www.sciencedirect.com/science/article/pii/S001650851200892X?via%3Dihub
ERR1297592	2010490	ERS1069647	ERP013827	NA	NA	NA	NA	NA	NA	NA	NA	Netherlands	Europe	https://www.sciencedirect.com/science/article/pii/S001650851200892X?via%3Dihub
ERR1297526	1620638	ERS1069647	ERP013827	NA	NA	NA	NA	NA	NA	NA	NA	Netherlands	Europe	https://www.sciencedirect.com/science/article/pii/S001650851200892X?via%3Dihub
ERR1297715	10895086	ERS1069647	ERP013827	NA	NA	NA	No	NA	NA	NA	Urban	Netherlands	Europe	https://www.sciencedirect.com/science/article/pii/S001650851200892X?via%3Dihub
ERR1297723	12725070	ERS1069647	ERP013827	NA	NA	NA	No	NA	NA	NA	Urban	Netherlands	Europe	https://www.sciencedirect.com/science/article/pii/S001650851200892X?via%3Dihub
ERR1297733	12361994	ERS1069647	ERP013827	NA	NA	NA	No	NA	NA	NA	Urban	Netherlands	Europe	https://www.sciencedirect.com/science/article/pii/S001650851200892X?via%3Dihub
ERR1297753	12826576	ERS1069647	ERP013827	NA	NA	NA	No	NA	NA	NA	Urban	Netherlands	Europe	https://www.sciencedirect.com/science/article/pii/S001650851200892X?via%3Dihub
ERR1297582	1645954	ERS1069648	ERP013827	NA	NA	NA	NA	NA	NA	NA	NA	Netherlands	Europe	https://www.sciencedirect.com/science/article/pii/S001650851200892X?via%3Dihub
ERR1297580	1743031	ERS1069648	ERP013827	NA	NA	NA	NA	NA	NA	NA	NA	Netherlands	Europe	https://www.sciencedirect.com/science/article/pii/S001650851200892X?via%3Dihub
ERR1297610	1984405	ERS1069648	ERP013827	NA	NA	NA	NA	NA	NA	NA	NA	Netherlands	Europe	https://www.sciencedirect.com/science/article/pii/S001650851200892X?via%3Dihub
ERR1297496	1888258	ERS1069648	ERP013827	NA	NA	NA	NA	NA	NA	NA	NA	Netherlands	Europe	https://www.sciencedirect.com/science/article/pii/S001650851200892X?via%3Dihub
ERR1297638	14434394	ERS1069648	ERP013827	NA	NA	NA	No	NA	NA	NA	Urban	Netherlands	Europe	https://www.sciencedirect.com/science/article/pii/S001650851200892X?via%3Dihub
ERR1297640	13146028	ERS1069648	ERP013827	NA	NA	NA	No	NA	NA	NA	Urban	Netherlands	Europe	https://www.sciencedirect.com/science/article/pii/S001650851200892X?via%3Dihub
ERR1297732	15735056	ERS1069648	ERP013827	NA	NA	NA	No	NA	NA	NA	Urban	Netherlands	Europe	https://www.sciencedirect.com/science/article/pii/S001650851200892X?via%3Dihub
ERR1297747	16363146	ERS1069648	ERP013827	NA	NA	NA	No	NA	NA	NA	Urban	Netherlands	Europe	https://www.sciencedirect.com/science/article/pii/S001650851200892X?via%3Dihub
ERR1297538	2317101	ERS1069649	ERP013827	NA	NA	NA	NA	NA	NA	NA	NA	Netherlands	Europe	https://www.sciencedirect.com/science/article/pii/S001650851200892X?via%3Dihub
ERR1297447	1719820	ERS1069649	ERP013827	NA	NA	NA	NA	NA	NA	NA	NA	Netherlands	Europe	https://www.sciencedirect.com/science/article/pii/S001650851200892X?via%3Dihub
ERR1297460	1666633	ERS1069649	ERP013827	NA	NA	NA	NA	NA	NA	NA	NA	Netherlands	Europe	https://www.sciencedirect.com/science/article/pii/S001650851200892X?via%3Dihub
ERR1297424	1914529	ERS1069649	ERP013827	NA	NA	NA	NA	NA	NA	NA	NA	Netherlands	Europe	https://www.sciencedirect.com/science/article/pii/S001650851200892X?via%3Dihub
ERR1297696	22007122	ERS1069649	ERP013827	NA	NA	NA	No	NA	NA	NA	Urban	Netherlands	Europe	https://www.sciencedirect.com/science/article/pii/S001650851200892X?via%3Dihub
ERR1297697	23681260	ERS1069649	ERP013827	NA	NA	NA	No	NA	NA	NA	Urban	Netherlands	Europe	https://www.sciencedirect.com/science/article/pii/S001650851200892X?via%3Dihub
ERR1297812	23339314	ERS1069649	ERP013827	NA	NA	NA	No	NA	NA	NA	Urban	Netherlands	Europe	https://www.sciencedirect.com/science/article/pii/S001650851200892X?via%3Dihub
ERR1297829	24263410	ERS1069649	ERP013827	NA	NA	NA	No	NA	NA	NA	Urban	Netherlands	Europe	https://www.sciencedirect.com/science/article/pii/S001650851200892X?via%3Dihub
ERR1297456	2323575	ERS1069650	ERP013827	NA	NA	NA	NA	NA	NA	NA	NA	Netherlands	Europe	https://www.sciencedirect.com/science/article/pii/S001650851200892X?via%3Dihub
ERR1297533	1617887	ERS1069650	ERP013827	NA	NA	NA	NA	NA	NA	NA	NA	Netherlands	Europe	https://www.sciencedirect.com/science/article/pii/S001650851200892X?via%3Dihub
ERR1297442	2224531	ERS1069650	ERP013827	NA	NA	NA	NA	NA	NA	NA	NA	Netherlands	Europe	https://www.sciencedirect.com/science/article/pii/S001650851200892X?via%3Dihub
ERR1297557	1645706	ERS1069650	ERP013827	NA	NA	NA	NA	NA	NA	NA	NA	Netherlands	Europe	https://www.sciencedirect.com/science/article/pii/S001650851200892X?via%3Dihub
ERR1297663	14445970	ERS1069650	ERP013827	NA	NA	NA	No	NA	NA	NA	Urban	Netherlands	Europe	https://www.sciencedirect.com/science/article/pii/S001650851200892X?via%3Dihub
ERR1297745	15093624	ERS1069650	ERP013827	NA	NA	NA	No	NA	NA	NA	Urban	Netherlands	Europe	https://www.sciencedirect.com/science/article/pii/S001650851200892X?via%3Dihub
ERR1297766	17945118	ERS1069650	ERP013827	NA	NA	NA	No	NA	NA	NA	Urban	Netherlands	Europe	https://www.sciencedirect.com/science/article/pii/S001650851200892X?via%3Dihub
ERR1297838	18021742	ERS1069650	ERP013827	NA	NA	NA	No	NA	NA	NA	Urban	Netherlands	Europe	https://www.sciencedirect.com/science/article/pii/S001650851200892X?via%3Dihub
ERR1297552	1122784	ERS1069651	ERP013827	NA	NA	NA	NA	NA	NA	NA	NA	Netherlands	Europe	https://www.sciencedirect.com/science/article/pii/S001650851200892X?via%3Dihub
ERR1297432	1345436	ERS1069651	ERP013827	NA	NA	NA	NA	NA	NA	NA	NA	Netherlands	Europe	https://www.sciencedirect.com/science/article/pii/S001650851200892X?via%3Dihub
ERR1297571	1293428	ERS1069651	ERP013827	NA	NA	NA	NA	NA	NA	NA	NA	Netherlands	Europe	https://www.sciencedirect.com/science/article/pii/S001650851200892X?via%3Dihub
ERR1297495	1152869	ERS1069651	ERP013827	NA	NA	NA	NA	NA	NA	NA	NA	Netherlands	Europe	https://www.sciencedirect.com/science/article/pii/S001650851200892X?via%3Dihub
ERR1297652	10600504	ERS1069651	ERP013827	NA	NA	NA	No	NA	NA	NA	Urban	Netherlands	Europe	https://www.sciencedirect.com/science/article/pii/S001650851200892X?via%3Dihub
ERR1297702	13048258	ERS1069651	ERP013827	NA	NA	NA	No	NA	NA	NA	Urban	Netherlands	Europe	https://www.sciencedirect.com/science/article/pii/S001650851200892X?via%3Dihub
ERR1297759	11541512	ERS1069651	ERP013827	NA	NA	NA	No	NA	NA	NA	Urban	Netherlands	Europe	https://www.sciencedirect.com/science/article/pii/S001650851200892X?via%3Dihub
ERR1297839	12782038	ERS1069651	ERP013827	NA	NA	NA	No	NA	NA	NA	Urban	Netherlands	Europe	https://www.sciencedirect.com/science/article/pii/S001650851200892X?via%3Dihub
ERR1297497	1403053	ERS1069652	ERP013827	NA	NA	NA	NA	NA	NA	NA	NA	Netherlands	Europe	https://www.sciencedirect.com/science/article/pii/S001650851200892X?via%3Dihub
ERR1297591	1438002	ERS1069652	ERP013827	NA	NA	NA	NA	NA	NA	NA	NA	Netherlands	Europe	https://www.sciencedirect.com/science/article/pii/S001650851200892X?via%3Dihub
ERR1297523	1601260	ERS1069652	ERP013827	NA	NA	NA	NA	NA	NA	NA	NA	Netherlands	Europe	https://www.sciencedirect.com/science/article/pii/S001650851200892X?via%3Dihub
ERR1297501	1856972	ERS1069652	ERP013827	NA	NA	NA	NA	NA	NA	NA	NA	Netherlands	Europe	https://www.sciencedirect.com/science/article/pii/S001650851200892X?via%3Dihub
ERR1297672	20612128	ERS1069652	ERP013827	NA	NA	NA	No	NA	NA	NA	Urban	Netherlands	Europe	https://www.sciencedirect.com/science/article/pii/S001650851200892X?via%3Dihub
ERR1297734	19511350	ERS1069652	ERP013827	NA	NA	NA	No	NA	NA	NA	Urban	Netherlands	Europe	https://www.sciencedirect.com/science/article/pii/S001650851200892X?via%3Dihub
ERR1297772	21480682	ERS1069652	ERP013827	NA	NA	NA	No	NA	NA	NA	Urban	Netherlands	Europe	https://www.sciencedirect.com/science/article/pii/S001650851200892X?via%3Dihub
ERR1297787	20353728	ERS1069652	ERP013827	NA	NA	NA	No	NA	NA	NA	Urban	Netherlands	Europe	https://www.sciencedirect.com/science/article/pii/S001650851200892X?via%3Dihub
ERR1297606	1315868	ERS1069653	ERP013827	NA	NA	NA	NA	NA	NA	NA	NA	Netherlands	Europe	https://www.sciencedirect.com/science/article/pii/S001650851200892X?via%3Dihub
ERR1297579	1554961	ERS1069653	ERP013827	NA	NA	NA	NA	NA	NA	NA	NA	Netherlands	Europe	https://www.sciencedirect.com/science/article/pii/S001650851200892X?via%3Dihub
ERR1297561	1368430	ERS1069653	ERP013827	NA	NA	NA	NA	NA	NA	NA	NA	Netherlands	Europe	https://www.sciencedirect.com/science/article/pii/S001650851200892X?via%3Dihub
ERR1297481	1362263	ERS1069653	ERP013827	NA	NA	NA	NA	NA	NA	NA	NA	Netherlands	Europe	https://www.sciencedirect.com/science/article/pii/S001650851200892X?via%3Dihub
ERR1297670	21226932	ERS1069653	ERP013827	NA	NA	NA	No	NA	NA	NA	Urban	Netherlands	Europe	https://www.sciencedirect.com/science/article/pii/S001650851200892X?via%3Dihub
ERR1297744	21018268	ERS1069653	ERP013827	NA	NA	NA	No	NA	NA	NA	Urban	Netherlands	Europe	https://www.sciencedirect.com/science/article/pii/S001650851200892X?via%3Dihub
ERR1297805	23893682	ERS1069653	ERP013827	NA	NA	NA	No	NA	NA	NA	Urban	Netherlands	Europe	https://www.sciencedirect.com/science/article/pii/S001650851200892X?via%3Dihub
ERR1297806	20504016	ERS1069653	ERP013827	NA	NA	NA	No	NA	NA	NA	Urban	Netherlands	Europe	https://www.sciencedirect.com/science/article/pii/S001650851200892X?via%3Dihub
ERR1297465	2509905	ERS1069654	ERP013827	NA	NA	NA	NA	NA	NA	NA	NA	Netherlands	Europe	https://www.sciencedirect.com/science/article/pii/S001650851200892X?via%3Dihub
ERR1297484	3107918	ERS1069654	ERP013827	NA	NA	NA	NA	NA	NA	NA	NA	Netherlands	Europe	https://www.sciencedirect.com/science/article/pii/S001650851200892X?via%3Dihub
ERR1297558	2706625	ERS1069654	ERP013827	NA	NA	NA	NA	NA	NA	NA	NA	Netherlands	Europe	https://www.sciencedirect.com/science/article/pii/S001650851200892X?via%3Dihub
ERR1297541	2722283	ERS1069654	ERP013827	NA	NA	NA	NA	NA	NA	NA	NA	Netherlands	Europe	https://www.sciencedirect.com/science/article/pii/S001650851200892X?via%3Dihub
ERR1297650	14042262	ERS1069654	ERP013827	NA	NA	NA	No	NA	NA	NA	Urban	Netherlands	Europe	https://www.sciencedirect.com/science/article/pii/S001650851200892X?via%3Dihub
ERR1297804	16274362	ERS1069654	ERP013827	NA	NA	NA	No	NA	NA	NA	Urban	Netherlands	Europe	https://www.sciencedirect.com/science/article/pii/S001650851200892X?via%3Dihub
ERR1297821	15824694	ERS1069654	ERP013827	NA	NA	NA	No	NA	NA	NA	Urban	Netherlands	Europe	https://www.sciencedirect.com/science/article/pii/S001650851200892X?via%3Dihub
ERR1297826	14730042	ERS1069654	ERP013827	NA	NA	NA	No	NA	NA	NA	Urban	Netherlands	Europe	https://www.sciencedirect.com/science/article/pii/S001650851200892X?via%3Dihub
ERR1297491	1329114	ERS1069655	ERP013827	NA	NA	NA	NA	NA	NA	NA	NA	Netherlands	Europe	https://www.sciencedirect.com/science/article/pii/S001650851200892X?via%3Dihub
ERR1297457	1623628	ERS1069655	ERP013827	NA	NA	NA	NA	NA	NA	NA	NA	Netherlands	Europe	https://www.sciencedirect.com/science/article/pii/S001650851200892X?via%3Dihub
ERR1297621	1325112	ERS1069655	ERP013827	NA	NA	NA	NA	NA	NA	NA	NA	Netherlands	Europe	https://www.sciencedirect.com/science/article/pii/S001650851200892X?via%3Dihub
ERR1297689	16964994	ERS1069655	ERP013827	NA	NA	NA	No	NA	NA	NA	Urban	Netherlands	Europe	https://www.sciencedirect.com/science/article/pii/S001650851200892X?via%3Dihub
ERR1297742	19047994	ERS1069655	ERP013827	NA	NA	NA	No	NA	NA	NA	Urban	Netherlands	Europe	https://www.sciencedirect.com/science/article/pii/S001650851200892X?via%3Dihub
ERR1297743	16685208	ERS1069655	ERP013827	NA	NA	NA	No	NA	NA	NA	Urban	Netherlands	Europe	https://www.sciencedirect.com/science/article/pii/S001650851200892X?via%3Dihub
ERR1297608	1915088	ERS1069656	ERP013827	NA	NA	NA	NA	NA	NA	NA	NA	Netherlands	Europe	https://www.sciencedirect.com/science/article/pii/S001650851200892X?via%3Dihub
ERR1297566	2204804	ERS1069656	ERP013827	NA	NA	NA	NA	NA	NA	NA	NA	Netherlands	Europe	https://www.sciencedirect.com/science/article/pii/S001650851200892X?via%3Dihub
ERR1297486	1986939	ERS1069656	ERP013827	NA	NA	NA	NA	NA	NA	NA	NA	Netherlands	Europe	https://www.sciencedirect.com/science/article/pii/S001650851200892X?via%3Dihub
ERR1297469	1912582	ERS1069656	ERP013827	NA	NA	NA	NA	NA	NA	NA	NA	Netherlands	Europe	https://www.sciencedirect.com/science/article/pii/S001650851200892X?via%3Dihub
ERR1297666	12273246	ERS1069656	ERP013827	NA	NA	NA	No	NA	NA	NA	Urban	Netherlands	Europe	https://www.sciencedirect.com/science/article/pii/S001650851200892X?via%3Dihub
ERR1297688	13414952	ERS1069656	ERP013827	NA	NA	NA	No	NA	NA	NA	Urban	Netherlands	Europe	https://www.sciencedirect.com/science/article/pii/S001650851200892X?via%3Dihub
ERR1297722	13448408	ERS1069656	ERP013827	NA	NA	NA	No	NA	NA	NA	Urban	Netherlands	Europe	https://www.sciencedirect.com/science/article/pii/S001650851200892X?via%3Dihub
ERR1297799	12729056	ERS1069656	ERP013827	NA	NA	NA	No	NA	NA	NA	Urban	Netherlands	Europe	https://www.sciencedirect.com/science/article/pii/S001650851200892X?via%3Dihub
ERR1297576	1620368	ERS1069657	ERP013827	NA	NA	NA	NA	NA	NA	NA	NA	Netherlands	Europe	https://www.sciencedirect.com/science/article/pii/S001650851200892X?via%3Dihub
ERR1297451	1379704	ERS1069657	ERP013827	NA	NA	NA	NA	NA	NA	NA	NA	Netherlands	Europe	https://www.sciencedirect.com/science/article/pii/S001650851200892X?via%3Dihub
ERR1297525	1407050	ERS1069657	ERP013827	NA	NA	NA	NA	NA	NA	NA	NA	Netherlands	Europe	https://www.sciencedirect.com/science/article/pii/S001650851200892X?via%3Dihub
ERR1297587	1308528	ERS1069657	ERP013827	NA	NA	NA	NA	NA	NA	NA	NA	Netherlands	Europe	https://www.sciencedirect.com/science/article/pii/S001650851200892X?via%3Dihub
ERR1297656	10090260	ERS1069657	ERP013827	NA	NA	NA	No	NA	NA	NA	Urban	Netherlands	Europe	https://www.sciencedirect.com/science/article/pii/S001650851200892X?via%3Dihub
ERR1297675	10179758	ERS1069657	ERP013827	NA	NA	NA	No	NA	NA	NA	Urban	Netherlands	Europe	https://www.sciencedirect.com/science/article/pii/S001650851200892X?via%3Dihub
ERR1297811	9061404	ERS1069657	ERP013827	NA	NA	NA	No	NA	NA	NA	Urban	Netherlands	Europe	https://www.sciencedirect.com/science/article/pii/S001650851200892X?via%3Dihub
ERR1297851	9447028	ERS1069657	ERP013827	NA	NA	NA	No	NA	NA	NA	Urban	Netherlands	Europe	https://www.sciencedirect.com/science/article/pii/S001650851200892X?via%3Dihub
ERR1297596	2305247	ERS1069658	ERP013827	NA	NA	NA	NA	NA	NA	NA	NA	Netherlands	Europe	https://www.sciencedirect.com/science/article/pii/S001650851200892X?via%3Dihub
ERR1297472	2260091	ERS1069658	ERP013827	NA	NA	NA	NA	NA	NA	NA	NA	Netherlands	Europe	https://www.sciencedirect.com/science/article/pii/S001650851200892X?via%3Dihub
ERR1297598	2616135	ERS1069658	ERP013827	NA	NA	NA	NA	NA	NA	NA	NA	Netherlands	Europe	https://www.sciencedirect.com/science/article/pii/S001650851200892X?via%3Dihub
ERR1297439	2359626	ERS1069658	ERP013827	NA	NA	NA	NA	NA	NA	NA	NA	Netherlands	Europe	https://www.sciencedirect.com/science/article/pii/S001650851200892X?via%3Dihub
ERR1297651	13271536	ERS1069658	ERP013827	NA	NA	NA	No	NA	NA	NA	Urban	Netherlands	Europe	https://www.sciencedirect.com/science/article/pii/S001650851200892X?via%3Dihub
ERR1297684	12479984	ERS1069658	ERP013827	NA	NA	NA	No	NA	NA	NA	Urban	Netherlands	Europe	https://www.sciencedirect.com/science/article/pii/S001650851200892X?via%3Dihub
ERR1297735	13303424	ERS1069658	ERP013827	NA	NA	NA	No	NA	NA	NA	Urban	Netherlands	Europe	https://www.sciencedirect.com/science/article/pii/S001650851200892X?via%3Dihub
ERR1297849	11923280	ERS1069658	ERP013827	NA	NA	NA	No	NA	NA	NA	Urban	Netherlands	Europe	https://www.sciencedirect.com/science/article/pii/S001650851200892X?via%3Dihub
ERR1297509	693406	ERS1069659	ERP013827	NA	NA	NA	NA	NA	NA	NA	NA	Netherlands	Europe	https://www.sciencedirect.com/science/article/pii/S001650851200892X?via%3Dihub
ERR1297479	742706	ERS1069659	ERP013827	NA	NA	NA	NA	NA	NA	NA	NA	Netherlands	Europe	https://www.sciencedirect.com/science/article/pii/S001650851200892X?via%3Dihub
ERR1297564	733846	ERS1069659	ERP013827	NA	NA	NA	NA	NA	NA	NA	NA	Netherlands	Europe	https://www.sciencedirect.com/science/article/pii/S001650851200892X?via%3Dihub
ERR1297504	666433	ERS1069659	ERP013827	NA	NA	NA	NA	NA	NA	NA	NA	Netherlands	Europe	https://www.sciencedirect.com/science/article/pii/S001650851200892X?via%3Dihub
ERR1297730	9336858	ERS1069659	ERP013827	NA	NA	NA	No	NA	NA	NA	Urban	Netherlands	Europe	https://www.sciencedirect.com/science/article/pii/S001650851200892X?via%3Dihub
ERR1297748	9100664	ERS1069659	ERP013827	NA	NA	NA	No	NA	NA	NA	Urban	Netherlands	Europe	https://www.sciencedirect.com/science/article/pii/S001650851200892X?via%3Dihub
ERR1297783	8989226	ERS1069659	ERP013827	NA	NA	NA	No	NA	NA	NA	Urban	Netherlands	Europe	https://www.sciencedirect.com/science/article/pii/S001650851200892X?via%3Dihub
ERR1297841	9230394	ERS1069659	ERP013827	NA	NA	NA	No	NA	NA	NA	Urban	Netherlands	Europe	https://www.sciencedirect.com/science/article/pii/S001650851200892X?via%3Dihub
ERR1297498	1140569	ERS1069660	ERP013827	NA	NA	NA	NA	NA	NA	NA	NA	Netherlands	Europe	https://www.sciencedirect.com/science/article/pii/S001650851200892X?via%3Dihub
ERR1297547	1370133	ERS1069660	ERP013827	NA	NA	NA	NA	NA	NA	NA	NA	Netherlands	Europe	https://www.sciencedirect.com/science/article/pii/S001650851200892X?via%3Dihub
ERR1297597	1108321	ERS1069660	ERP013827	NA	NA	NA	NA	NA	NA	NA	NA	Netherlands	Europe	https://www.sciencedirect.com/science/article/pii/S001650851200892X?via%3Dihub
ERR1297443	1145057	ERS1069660	ERP013827	NA	NA	NA	NA	NA	NA	NA	NA	Netherlands	Europe	https://www.sciencedirect.com/science/article/pii/S001650851200892X?via%3Dihub
ERR1297716	18915960	ERS1069660	ERP013827	NA	NA	NA	No	NA	NA	NA	Urban	Netherlands	Europe	https://www.sciencedirect.com/science/article/pii/S001650851200892X?via%3Dihub
ERR1297751	21110544	ERS1069660	ERP013827	NA	NA	NA	No	NA	NA	NA	Urban	Netherlands	Europe	https://www.sciencedirect.com/science/article/pii/S001650851200892X?via%3Dihub
ERR1297792	19115448	ERS1069660	ERP013827	NA	NA	NA	No	NA	NA	NA	Urban	Netherlands	Europe	https://www.sciencedirect.com/science/article/pii/S001650851200892X?via%3Dihub
ERR1297820	18498278	ERS1069660	ERP013827	NA	NA	NA	No	NA	NA	NA	Urban	Netherlands	Europe	https://www.sciencedirect.com/science/article/pii/S001650851200892X?via%3Dihub
ERR1297583	2154868	ERS1069661	ERP013827	NA	NA	NA	NA	NA	NA	NA	NA	Netherlands	Europe	https://www.sciencedirect.com/science/article/pii/S001650851200892X?via%3Dihub
ERR1297468	2019549	ERS1069661	ERP013827	NA	NA	NA	NA	NA	NA	NA	NA	Netherlands	Europe	https://www.sciencedirect.com/science/article/pii/S001650851200892X?via%3Dihub
ERR1297623	2458766	ERS1069661	ERP013827	NA	NA	NA	NA	NA	NA	NA	NA	Netherlands	Europe	https://www.sciencedirect.com/science/article/pii/S001650851200892X?via%3Dihub
ERR1297555	2128677	ERS1069661	ERP013827	NA	NA	NA	NA	NA	NA	NA	NA	Netherlands	Europe	https://www.sciencedirect.com/science/article/pii/S001650851200892X?via%3Dihub
ERR1297701	11504054	ERS1069661	ERP013827	NA	NA	NA	No	NA	NA	NA	Urban	Netherlands	Europe	https://www.sciencedirect.com/science/article/pii/S001650851200892X?via%3Dihub
ERR1297719	12070808	ERS1069661	ERP013827	NA	NA	NA	No	NA	NA	NA	Urban	Netherlands	Europe	https://www.sciencedirect.com/science/article/pii/S001650851200892X?via%3Dihub
ERR1297758	13059812	ERS1069661	ERP013827	NA	NA	NA	No	NA	NA	NA	Urban	Netherlands	Europe	https://www.sciencedirect.com/science/article/pii/S001650851200892X?via%3Dihub
ERR1297819	12959102	ERS1069661	ERP013827	NA	NA	NA	No	NA	NA	NA	Urban	Netherlands	Europe	https://www.sciencedirect.com/science/article/pii/S001650851200892X?via%3Dihub
ERR1297613	1312143	ERS1069662	ERP013827	NA	NA	NA	NA	NA	NA	NA	NA	Netherlands	Europe	https://www.sciencedirect.com/science/article/pii/S001650851200892X?via%3Dihub
ERR1297470	1116713	ERS1069662	ERP013827	NA	NA	NA	NA	NA	NA	NA	NA	Netherlands	Europe	https://www.sciencedirect.com/science/article/pii/S001650851200892X?via%3Dihub
ERR1297574	952244	ERS1069662	ERP013827	NA	NA	NA	NA	NA	NA	NA	NA	Netherlands	Europe	https://www.sciencedirect.com/science/article/pii/S001650851200892X?via%3Dihub
ERR1297493	986358	ERS1069662	ERP013827	NA	NA	NA	NA	NA	NA	NA	NA	Netherlands	Europe	https://www.sciencedirect.com/science/article/pii/S001650851200892X?via%3Dihub
ERR1297691	15417850	ERS1069662	ERP013827	NA	NA	NA	No	NA	NA	NA	Urban	Netherlands	Europe	https://www.sciencedirect.com/science/article/pii/S001650851200892X?via%3Dihub
ERR1297725	17145238	ERS1069662	ERP013827	NA	NA	NA	No	NA	NA	NA	Urban	Netherlands	Europe	https://www.sciencedirect.com/science/article/pii/S001650851200892X?via%3Dihub
ERR1297756	16033068	ERS1069662	ERP013827	NA	NA	NA	No	NA	NA	NA	Urban	Netherlands	Europe	https://www.sciencedirect.com/science/article/pii/S001650851200892X?via%3Dihub
ERR1297809	16261060	ERS1069662	ERP013827	NA	NA	NA	No	NA	NA	NA	Urban	Netherlands	Europe	https://www.sciencedirect.com/science/article/pii/S001650851200892X?via%3Dihub
ERR1297605	2524770	ERS1069663	ERP013827	NA	NA	NA	NA	NA	NA	NA	NA	Netherlands	Europe	https://www.sciencedirect.com/science/article/pii/S001650851200892X?via%3Dihub
ERR1297600	2169771	ERS1069663	ERP013827	NA	NA	NA	NA	NA	NA	NA	NA	Netherlands	Europe	https://www.sciencedirect.com/science/article/pii/S001650851200892X?via%3Dihub
ERR1297482	2285025	ERS1069663	ERP013827	NA	NA	NA	NA	NA	NA	NA	NA	Netherlands	Europe	https://www.sciencedirect.com/science/article/pii/S001650851200892X?via%3Dihub
ERR1297553	2213391	ERS1069663	ERP013827	NA	NA	NA	NA	NA	NA	NA	NA	Netherlands	Europe	https://www.sciencedirect.com/science/article/pii/S001650851200892X?via%3Dihub
ERR1297683	12571376	ERS1069663	ERP013827	NA	NA	NA	No	NA	NA	NA	Urban	Netherlands	Europe	https://www.sciencedirect.com/science/article/pii/S001650851200892X?via%3Dihub
ERR1297714	12517326	ERS1069663	ERP013827	NA	NA	NA	No	NA	NA	NA	Urban	Netherlands	Europe	https://www.sciencedirect.com/science/article/pii/S001650851200892X?via%3Dihub
ERR1297782	11268100	ERS1069663	ERP013827	NA	NA	NA	No	NA	NA	NA	Urban	Netherlands	Europe	https://www.sciencedirect.com/science/article/pii/S001650851200892X?via%3Dihub
ERR1297828	11804460	ERS1069663	ERP013827	NA	NA	NA	No	NA	NA	NA	Urban	Netherlands	Europe	https://www.sciencedirect.com/science/article/pii/S001650851200892X?via%3Dihub
ERR1297431	1238677	ERS1069664	ERP013827	NA	NA	NA	NA	NA	NA	NA	NA	Netherlands	Europe	https://www.sciencedirect.com/science/article/pii/S001650851200892X?via%3Dihub
ERR1297505	1673951	ERS1069664	ERP013827	NA	NA	NA	NA	NA	NA	NA	NA	Netherlands	Europe	https://www.sciencedirect.com/science/article/pii/S001650851200892X?via%3Dihub
ERR1297537	1207479	ERS1069664	ERP013827	NA	NA	NA	NA	NA	NA	NA	NA	Netherlands	Europe	https://www.sciencedirect.com/science/article/pii/S001650851200892X?via%3Dihub
ERR1297609	1426772	ERS1069664	ERP013827	NA	NA	NA	NA	NA	NA	NA	NA	Netherlands	Europe	https://www.sciencedirect.com/science/article/pii/S001650851200892X?via%3Dihub
ERR1297658	18245076	ERS1069664	ERP013827	NA	NA	NA	No	NA	NA	NA	Urban	Netherlands	Europe	https://www.sciencedirect.com/science/article/pii/S001650851200892X?via%3Dihub
ERR1297707	18947626	ERS1069664	ERP013827	NA	NA	NA	No	NA	NA	NA	Urban	Netherlands	Europe	https://www.sciencedirect.com/science/article/pii/S001650851200892X?via%3Dihub
ERR1297709	17371234	ERS1069664	ERP013827	NA	NA	NA	No	NA	NA	NA	Urban	Netherlands	Europe	https://www.sciencedirect.com/science/article/pii/S001650851200892X?via%3Dihub
ERR1297765	18517054	ERS1069664	ERP013827	NA	NA	NA	No	NA	NA	NA	Urban	Netherlands	Europe	https://www.sciencedirect.com/science/article/pii/S001650851200892X?via%3Dihub
ERR1297567	1742004	ERS1069665	ERP013827	NA	NA	NA	NA	NA	NA	NA	NA	Netherlands	Europe	https://www.sciencedirect.com/science/article/pii/S001650851200892X?via%3Dihub
ERR1297471	1918226	ERS1069665	ERP013827	NA	NA	NA	NA	NA	NA	NA	NA	Netherlands	Europe	https://www.sciencedirect.com/science/article/pii/S001650851200892X?via%3Dihub
ERR1297445	1699114	ERS1069665	ERP013827	NA	NA	NA	NA	NA	NA	NA	NA	Netherlands	Europe	https://www.sciencedirect.com/science/article/pii/S001650851200892X?via%3Dihub
ERR1297464	2281178	ERS1069665	ERP013827	NA	NA	NA	NA	NA	NA	NA	NA	Netherlands	Europe	https://www.sciencedirect.com/science/article/pii/S001650851200892X?via%3Dihub
ERR1297667	20210816	ERS1069665	ERP013827	NA	NA	NA	No	NA	NA	NA	Urban	Netherlands	Europe	https://www.sciencedirect.com/science/article/pii/S001650851200892X?via%3Dihub
ERR1297729	20085864	ERS1069665	ERP013827	NA	NA	NA	No	NA	NA	NA	Urban	Netherlands	Europe	https://www.sciencedirect.com/science/article/pii/S001650851200892X?via%3Dihub
ERR1297754	19105368	ERS1069665	ERP013827	NA	NA	NA	No	NA	NA	NA	Urban	Netherlands	Europe	https://www.sciencedirect.com/science/article/pii/S001650851200892X?via%3Dihub
ERR1297771	20372290	ERS1069665	ERP013827	NA	NA	NA	No	NA	NA	NA	Urban	Netherlands	Europe	https://www.sciencedirect.com/science/article/pii/S001650851200892X?via%3Dihub
ERR1297577	1694763	ERS1069666	ERP013827	NA	NA	NA	NA	NA	NA	NA	NA	Netherlands	Europe	https://www.sciencedirect.com/science/article/pii/S001650851200892X?via%3Dihub
ERR1297530	1509584	ERS1069666	ERP013827	NA	NA	NA	NA	NA	NA	NA	NA	Netherlands	Europe	https://www.sciencedirect.com/science/article/pii/S001650851200892X?via%3Dihub
ERR1297514	1444366	ERS1069666	ERP013827	NA	NA	NA	NA	NA	NA	NA	NA	Netherlands	Europe	https://www.sciencedirect.com/science/article/pii/S001650851200892X?via%3Dihub
ERR1297677	16787010	ERS1069666	ERP013827	NA	NA	NA	No	NA	NA	NA	Urban	Netherlands	Europe	https://www.sciencedirect.com/science/article/pii/S001650851200892X?via%3Dihub
ERR1297708	14876766	ERS1069666	ERP013827	NA	NA	NA	No	NA	NA	NA	Urban	Netherlands	Europe	https://www.sciencedirect.com/science/article/pii/S001650851200892X?via%3Dihub
ERR1297834	14490142	ERS1069666	ERP013827	NA	NA	NA	No	NA	NA	NA	Urban	Netherlands	Europe	https://www.sciencedirect.com/science/article/pii/S001650851200892X?via%3Dihub
ERR1297545	1325053	ERS1069667	ERP013827	NA	NA	NA	NA	NA	NA	NA	NA	Netherlands	Europe	https://www.sciencedirect.com/science/article/pii/S001650851200892X?via%3Dihub
ERR1297618	1455152	ERS1069667	ERP013827	NA	NA	NA	NA	NA	NA	NA	NA	Netherlands	Europe	https://www.sciencedirect.com/science/article/pii/S001650851200892X?via%3Dihub
ERR1297454	1738109	ERS1069667	ERP013827	NA	NA	NA	NA	NA	NA	NA	NA	Netherlands	Europe	https://www.sciencedirect.com/science/article/pii/S001650851200892X?via%3Dihub
ERR1297441	1291410	ERS1069667	ERP013827	NA	NA	NA	NA	NA	NA	NA	NA	Netherlands	Europe	https://www.sciencedirect.com/science/article/pii/S001650851200892X?via%3Dihub
ERR1297646	13575686	ERS1069667	ERP013827	NA	NA	NA	No	NA	NA	NA	Urban	Netherlands	Europe	https://www.sciencedirect.com/science/article/pii/S001650851200892X?via%3Dihub
ERR1297695	13241892	ERS1069667	ERP013827	NA	NA	NA	No	NA	NA	NA	Urban	Netherlands	Europe	https://www.sciencedirect.com/science/article/pii/S001650851200892X?via%3Dihub
ERR1297711	12261508	ERS1069667	ERP013827	NA	NA	NA	No	NA	NA	NA	Urban	Netherlands	Europe	https://www.sciencedirect.com/science/article/pii/S001650851200892X?via%3Dihub
ERR1297807	12980356	ERS1069667	ERP013827	NA	NA	NA	No	NA	NA	NA	Urban	Netherlands	Europe	https://www.sciencedirect.com/science/article/pii/S001650851200892X?via%3Dihub
ERR1297594	770616	ERS1069668	ERP013827	NA	NA	NA	NA	NA	NA	NA	NA	Netherlands	Europe	https://www.sciencedirect.com/science/article/pii/S001650851200892X?via%3Dihub
ERR1297560	732088	ERS1069668	ERP013827	NA	NA	NA	NA	NA	NA	NA	NA	Netherlands	Europe	https://www.sciencedirect.com/science/article/pii/S001650851200892X?via%3Dihub
ERR1297488	842676	ERS1069668	ERP013827	NA	NA	NA	NA	NA	NA	NA	NA	Netherlands	Europe	https://www.sciencedirect.com/science/article/pii/S001650851200892X?via%3Dihub
ERR1297559	874652	ERS1069668	ERP013827	NA	NA	NA	NA	NA	NA	NA	NA	Netherlands	Europe	https://www.sciencedirect.com/science/article/pii/S001650851200892X?via%3Dihub
ERR1297668	8259428	ERS1069668	ERP013827	NA	NA	NA	No	NA	NA	NA	Urban	Netherlands	Europe	https://www.sciencedirect.com/science/article/pii/S001650851200892X?via%3Dihub
ERR1297749	10307896	ERS1069668	ERP013827	NA	NA	NA	No	NA	NA	NA	Urban	Netherlands	Europe	https://www.sciencedirect.com/science/article/pii/S001650851200892X?via%3Dihub
ERR1297795	9155010	ERS1069668	ERP013827	NA	NA	NA	No	NA	NA	NA	Urban	Netherlands	Europe	https://www.sciencedirect.com/science/article/pii/S001650851200892X?via%3Dihub
ERR1297837	9963312	ERS1069668	ERP013827	NA	NA	NA	No	NA	NA	NA	Urban	Netherlands	Europe	https://www.sciencedirect.com/science/article/pii/S001650851200892X?via%3Dihub
ERR1297438	1172471	ERS1069669	ERP013827	NA	NA	NA	NA	NA	NA	NA	NA	Netherlands	Europe	https://www.sciencedirect.com/science/article/pii/S001650851200892X?via%3Dihub
ERR1297467	1097843	ERS1069669	ERP013827	NA	NA	NA	NA	NA	NA	NA	NA	Netherlands	Europe	https://www.sciencedirect.com/science/article/pii/S001650851200892X?via%3Dihub
ERR1297478	802797	ERS1069669	ERP013827	NA	NA	NA	NA	NA	NA	NA	NA	Netherlands	Europe	https://www.sciencedirect.com/science/article/pii/S001650851200892X?via%3Dihub
ERR1297474	815387	ERS1069669	ERP013827	NA	NA	NA	NA	NA	NA	NA	NA	Netherlands	Europe	https://www.sciencedirect.com/science/article/pii/S001650851200892X?via%3Dihub
ERR1297641	9101784	ERS1069669	ERP013827	NA	NA	NA	No	NA	NA	NA	Urban	Netherlands	Europe	https://www.sciencedirect.com/science/article/pii/S001650851200892X?via%3Dihub
ERR1297778	9502908	ERS1069669	ERP013827	NA	NA	NA	No	NA	NA	NA	Urban	Netherlands	Europe	https://www.sciencedirect.com/science/article/pii/S001650851200892X?via%3Dihub
ERR1297808	11103394	ERS1069669	ERP013827	NA	NA	NA	No	NA	NA	NA	Urban	Netherlands	Europe	https://www.sciencedirect.com/science/article/pii/S001650851200892X?via%3Dihub
ERR1297815	10953496	ERS1069669	ERP013827	NA	NA	NA	No	NA	NA	NA	Urban	Netherlands	Europe	https://www.sciencedirect.com/science/article/pii/S001650851200892X?via%3Dihub
ERR1297494	865993	ERS1069670	ERP013827	NA	NA	NA	NA	NA	NA	NA	NA	Netherlands	Europe	https://www.sciencedirect.com/science/article/pii/S001650851200892X?via%3Dihub
ERR1297507	998421	ERS1069670	ERP013827	NA	NA	NA	NA	NA	NA	NA	NA	Netherlands	Europe	https://www.sciencedirect.com/science/article/pii/S001650851200892X?via%3Dihub
ERR1297548	1269019	ERS1069670	ERP013827	NA	NA	NA	NA	NA	NA	NA	NA	Netherlands	Europe	https://www.sciencedirect.com/science/article/pii/S001650851200892X?via%3Dihub
ERR1297617	902561	ERS1069670	ERP013827	NA	NA	NA	NA	NA	NA	NA	NA	Netherlands	Europe	https://www.sciencedirect.com/science/article/pii/S001650851200892X?via%3Dihub
ERR1297660	12546212	ERS1069670	ERP013827	NA	NA	NA	No	NA	NA	NA	Urban	Netherlands	Europe	https://www.sciencedirect.com/science/article/pii/S001650851200892X?via%3Dihub
ERR1297717	11113544	ERS1069670	ERP013827	NA	NA	NA	No	NA	NA	NA	Urban	Netherlands	Europe	https://www.sciencedirect.com/science/article/pii/S001650851200892X?via%3Dihub
ERR1297720	12159724	ERS1069670	ERP013827	NA	NA	NA	No	NA	NA	NA	Urban	Netherlands	Europe	https://www.sciencedirect.com/science/article/pii/S001650851200892X?via%3Dihub
ERR1297817	11954132	ERS1069670	ERP013827	NA	NA	NA	No	NA	NA	NA	Urban	Netherlands	Europe	https://www.sciencedirect.com/science/article/pii/S001650851200892X?via%3Dihub
ERR1297531	1724170	ERS1069671	ERP013827	NA	NA	NA	NA	NA	NA	NA	NA	Netherlands	Europe	https://www.sciencedirect.com/science/article/pii/S001650851200892X?via%3Dihub
ERR1297622	1945293	ERS1069671	ERP013827	NA	NA	NA	NA	NA	NA	NA	NA	Netherlands	Europe	https://www.sciencedirect.com/science/article/pii/S001650851200892X?via%3Dihub
ERR1297455	1681647	ERS1069671	ERP013827	NA	NA	NA	NA	NA	NA	NA	NA	Netherlands	Europe	https://www.sciencedirect.com/science/article/pii/S001650851200892X?via%3Dihub
ERR1297532	1763585	ERS1069671	ERP013827	NA	NA	NA	NA	NA	NA	NA	NA	Netherlands	Europe	https://www.sciencedirect.com/science/article/pii/S001650851200892X?via%3Dihub
ERR1297679	8256786	ERS1069671	ERP013827	NA	NA	NA	No	NA	NA	NA	Urban	Netherlands	Europe	https://www.sciencedirect.com/science/article/pii/S001650851200892X?via%3Dihub
ERR1297704	8666754	ERS1069671	ERP013827	NA	NA	NA	No	NA	NA	NA	Urban	Netherlands	Europe	https://www.sciencedirect.com/science/article/pii/S001650851200892X?via%3Dihub
ERR1297763	9291042	ERS1069671	ERP013827	NA	NA	NA	No	NA	NA	NA	Urban	Netherlands	Europe	https://www.sciencedirect.com/science/article/pii/S001650851200892X?via%3Dihub
ERR1297816	9265492	ERS1069671	ERP013827	NA	NA	NA	No	NA	NA	NA	Urban	Netherlands	Europe	https://www.sciencedirect.com/science/article/pii/S001650851200892X?via%3Dihub
ERR1297515	1469947	ERS1069672	ERP013827	NA	NA	NA	NA	NA	NA	NA	NA	Netherlands	Europe	https://www.sciencedirect.com/science/article/pii/S001650851200892X?via%3Dihub
ERR1297585	1299904	ERS1069672	ERP013827	NA	NA	NA	NA	NA	NA	NA	NA	Netherlands	Europe	https://www.sciencedirect.com/science/article/pii/S001650851200892X?via%3Dihub
ERR1297636	1344162	ERS1069672	ERP013827	NA	NA	NA	NA	NA	NA	NA	NA	Netherlands	Europe	https://www.sciencedirect.com/science/article/pii/S001650851200892X?via%3Dihub
ERR1297437	1543907	ERS1069672	ERP013827	NA	NA	NA	NA	NA	NA	NA	NA	Netherlands	Europe	https://www.sciencedirect.com/science/article/pii/S001650851200892X?via%3Dihub
ERR1297693	15424064	ERS1069672	ERP013827	NA	NA	NA	No	NA	NA	NA	Urban	Netherlands	Europe	https://www.sciencedirect.com/science/article/pii/S001650851200892X?via%3Dihub
ERR1297694	14805718	ERS1069672	ERP013827	NA	NA	NA	No	NA	NA	NA	Urban	Netherlands	Europe	https://www.sciencedirect.com/science/article/pii/S001650851200892X?via%3Dihub
ERR1297737	12413628	ERS1069672	ERP013827	NA	NA	NA	No	NA	NA	NA	Urban	Netherlands	Europe	https://www.sciencedirect.com/science/article/pii/S001650851200892X?via%3Dihub
ERR1297832	13573336	ERS1069672	ERP013827	NA	NA	NA	No	NA	NA	NA	Urban	Netherlands	Europe	https://www.sciencedirect.com/science/article/pii/S001650851200892X?via%3Dihub
ERR1297425	2058856	ERS1069673	ERP013827	NA	NA	NA	NA	NA	NA	NA	NA	Netherlands	Europe	https://www.sciencedirect.com/science/article/pii/S001650851200892X?via%3Dihub
ERR1297513	1424287	ERS1069673	ERP013827	NA	NA	NA	NA	NA	NA	NA	NA	Netherlands	Europe	https://www.sciencedirect.com/science/article/pii/S001650851200892X?via%3Dihub
ERR1297510	1481477	ERS1069673	ERP013827	NA	NA	NA	NA	NA	NA	NA	NA	Netherlands	Europe	https://www.sciencedirect.com/science/article/pii/S001650851200892X?via%3Dihub
ERR1297569	1649737	ERS1069673	ERP013827	NA	NA	NA	NA	NA	NA	NA	NA	Netherlands	Europe	https://www.sciencedirect.com/science/article/pii/S001650851200892X?via%3Dihub
ERR1297661	18469742	ERS1069673	ERP013827	NA	NA	NA	No	NA	NA	NA	Urban	Netherlands	Europe	https://www.sciencedirect.com/science/article/pii/S001650851200892X?via%3Dihub
ERR1297671	20102930	ERS1069673	ERP013827	NA	NA	NA	No	NA	NA	NA	Urban	Netherlands	Europe	https://www.sciencedirect.com/science/article/pii/S001650851200892X?via%3Dihub
ERR1297699	19858838	ERS1069673	ERP013827	NA	NA	NA	No	NA	NA	NA	Urban	Netherlands	Europe	https://www.sciencedirect.com/science/article/pii/S001650851200892X?via%3Dihub
ERR1297798	20827530	ERS1069673	ERP013827	NA	NA	NA	No	NA	NA	NA	Urban	Netherlands	Europe	https://www.sciencedirect.com/science/article/pii/S001650851200892X?via%3Dihub
ERR1297551	1643383	ERS1069674	ERP013827	NA	NA	NA	NA	NA	NA	NA	NA	Netherlands	Europe	https://www.sciencedirect.com/science/article/pii/S001650851200892X?via%3Dihub
ERR1297463	1761810	ERS1069674	ERP013827	NA	NA	NA	NA	NA	NA	NA	NA	Netherlands	Europe	https://www.sciencedirect.com/science/article/pii/S001650851200892X?via%3Dihub
ERR1297584	1991511	ERS1069674	ERP013827	NA	NA	NA	NA	NA	NA	NA	NA	Netherlands	Europe	https://www.sciencedirect.com/science/article/pii/S001650851200892X?via%3Dihub
ERR1297572	2124452	ERS1069674	ERP013827	NA	NA	NA	NA	NA	NA	NA	NA	Netherlands	Europe	https://www.sciencedirect.com/science/article/pii/S001650851200892X?via%3Dihub
ERR1297655	8512152	ERS1069674	ERP013827	NA	NA	NA	No	NA	NA	NA	Urban	Netherlands	Europe	https://www.sciencedirect.com/science/article/pii/S001650851200892X?via%3Dihub
ERR1297721	10648172	ERS1069674	ERP013827	NA	NA	NA	No	NA	NA	NA	Urban	Netherlands	Europe	https://www.sciencedirect.com/science/article/pii/S001650851200892X?via%3Dihub
ERR1297728	10084956	ERS1069674	ERP013827	NA	NA	NA	No	NA	NA	NA	Urban	Netherlands	Europe	https://www.sciencedirect.com/science/article/pii/S001650851200892X?via%3Dihub
ERR1297746	10787130	ERS1069674	ERP013827	NA	NA	NA	No	NA	NA	NA	Urban	Netherlands	Europe	https://www.sciencedirect.com/science/article/pii/S001650851200892X?via%3Dihub
ERR1297578	1275445	ERS1069675	ERP013827	NA	NA	NA	NA	NA	NA	NA	NA	Netherlands	Europe	https://www.sciencedirect.com/science/article/pii/S001650851200892X?via%3Dihub
ERR1297473	1034472	ERS1069675	ERP013827	NA	NA	NA	NA	NA	NA	NA	NA	Netherlands	Europe	https://www.sciencedirect.com/science/article/pii/S001650851200892X?via%3Dihub
ERR1297512	1125585	ERS1069675	ERP013827	NA	NA	NA	NA	NA	NA	NA	NA	Netherlands	Europe	https://www.sciencedirect.com/science/article/pii/S001650851200892X?via%3Dihub
ERR1297485	1244964	ERS1069675	ERP013827	NA	NA	NA	NA	NA	NA	NA	NA	Netherlands	Europe	https://www.sciencedirect.com/science/article/pii/S001650851200892X?via%3Dihub
ERR1297692	5449334	ERS1069675	ERP013827	NA	NA	NA	No	NA	NA	NA	Urban	Netherlands	Europe	https://www.sciencedirect.com/science/article/pii/S001650851200892X?via%3Dihub
ERR1297706	5464540	ERS1069675	ERP013827	NA	NA	NA	No	NA	NA	NA	Urban	Netherlands	Europe	https://www.sciencedirect.com/science/article/pii/S001650851200892X?via%3Dihub
ERR1297712	4997504	ERS1069675	ERP013827	NA	NA	NA	No	NA	NA	NA	Urban	Netherlands	Europe	https://www.sciencedirect.com/science/article/pii/S001650851200892X?via%3Dihub
ERR1297762	4248976	ERS1069675	ERP013827	NA	NA	NA	No	NA	NA	NA	Urban	Netherlands	Europe	https://www.sciencedirect.com/science/article/pii/S001650851200892X?via%3Dihub
ERR1297590	1567020	ERS1069676	ERP013827	NA	NA	NA	NA	NA	NA	NA	NA	Netherlands	Europe	https://www.sciencedirect.com/science/article/pii/S001650851200892X?via%3Dihub
ERR1297604	1533392	ERS1069676	ERP013827	NA	NA	NA	NA	NA	NA	NA	NA	Netherlands	Europe	https://www.sciencedirect.com/science/article/pii/S001650851200892X?via%3Dihub
ERR1297453	1845455	ERS1069676	ERP013827	NA	NA	NA	NA	NA	NA	NA	NA	Netherlands	Europe	https://www.sciencedirect.com/science/article/pii/S001650851200892X?via%3Dihub
ERR1297462	1576008	ERS1069676	ERP013827	NA	NA	NA	NA	NA	NA	NA	NA	Netherlands	Europe	https://www.sciencedirect.com/science/article/pii/S001650851200892X?via%3Dihub
ERR1297657	22620840	ERS1069676	ERP013827	NA	NA	NA	No	NA	NA	NA	Urban	Netherlands	Europe	https://www.sciencedirect.com/science/article/pii/S001650851200892X?via%3Dihub
ERR1297726	23451014	ERS1069676	ERP013827	NA	NA	NA	No	NA	NA	NA	Urban	Netherlands	Europe	https://www.sciencedirect.com/science/article/pii/S001650851200892X?via%3Dihub
ERR1297770	23153662	ERS1069676	ERP013827	NA	NA	NA	No	NA	NA	NA	Urban	Netherlands	Europe	https://www.sciencedirect.com/science/article/pii/S001650851200892X?via%3Dihub
ERR1297845	26370666	ERS1069676	ERP013827	NA	NA	NA	No	NA	NA	NA	Urban	Netherlands	Europe	https://www.sciencedirect.com/science/article/pii/S001650851200892X?via%3Dihub
ERR1297625	1406789	ERS1069677	ERP013827	NA	NA	NA	NA	NA	NA	NA	NA	Netherlands	Europe	https://www.sciencedirect.com/science/article/pii/S001650851200892X?via%3Dihub
ERR1297615	1238652	ERS1069677	ERP013827	NA	NA	NA	NA	NA	NA	NA	NA	Netherlands	Europe	https://www.sciencedirect.com/science/article/pii/S001650851200892X?via%3Dihub
ERR1297487	1371018	ERS1069677	ERP013827	NA	NA	NA	NA	NA	NA	NA	NA	Netherlands	Europe	https://www.sciencedirect.com/science/article/pii/S001650851200892X?via%3Dihub
ERR1297540	1283586	ERS1069677	ERP013827	NA	NA	NA	NA	NA	NA	NA	NA	Netherlands	Europe	https://www.sciencedirect.com/science/article/pii/S001650851200892X?via%3Dihub
ERR1297664	5477062	ERS1069677	ERP013827	NA	NA	NA	No	NA	NA	NA	Urban	Netherlands	Europe	https://www.sciencedirect.com/science/article/pii/S001650851200892X?via%3Dihub
ERR1297793	5210866	ERS1069677	ERP013827	NA	NA	NA	No	NA	NA	NA	Urban	Netherlands	Europe	https://www.sciencedirect.com/science/article/pii/S001650851200892X?via%3Dihub
ERR1297825	5599128	ERS1069677	ERP013827	NA	NA	NA	No	NA	NA	NA	Urban	Netherlands	Europe	https://www.sciencedirect.com/science/article/pii/S001650851200892X?via%3Dihub
ERR1297842	4428282	ERS1069677	ERP013827	NA	NA	NA	No	NA	NA	NA	Urban	Netherlands	Europe	https://www.sciencedirect.com/science/article/pii/S001650851200892X?via%3Dihub
ERR1297452	1423420	ERS1069678	ERP013827	NA	NA	NA	NA	NA	NA	NA	NA	Netherlands	Europe	https://www.sciencedirect.com/science/article/pii/S001650851200892X?via%3Dihub
ERR1297634	1636790	ERS1069678	ERP013827	NA	NA	NA	NA	NA	NA	NA	NA	Netherlands	Europe	https://www.sciencedirect.com/science/article/pii/S001650851200892X?via%3Dihub
ERR1297619	1408786	ERS1069678	ERP013827	NA	NA	NA	NA	NA	NA	NA	NA	Netherlands	Europe	https://www.sciencedirect.com/science/article/pii/S001650851200892X?via%3Dihub
ERR1297499	1362927	ERS1069678	ERP013827	NA	NA	NA	NA	NA	NA	NA	NA	Netherlands	Europe	https://www.sciencedirect.com/science/article/pii/S001650851200892X?via%3Dihub
ERR1297654	21213912	ERS1069678	ERP013827	NA	NA	NA	No	NA	NA	NA	Urban	Netherlands	Europe	https://www.sciencedirect.com/science/article/pii/S001650851200892X?via%3Dihub
ERR1297703	18173312	ERS1069678	ERP013827	NA	NA	NA	No	NA	NA	NA	Urban	Netherlands	Europe	https://www.sciencedirect.com/science/article/pii/S001650851200892X?via%3Dihub
ERR1297740	18372088	ERS1069678	ERP013827	NA	NA	NA	No	NA	NA	NA	Urban	Netherlands	Europe	https://www.sciencedirect.com/science/article/pii/S001650851200892X?via%3Dihub
ERR1297794	17611834	ERS1069678	ERP013827	NA	NA	NA	No	NA	NA	NA	Urban	Netherlands	Europe	https://www.sciencedirect.com/science/article/pii/S001650851200892X?via%3Dihub
ERR1297556	1140518	ERS1069679	ERP013827	NA	NA	NA	NA	NA	NA	NA	NA	Netherlands	Europe	https://www.sciencedirect.com/science/article/pii/S001650851200892X?via%3Dihub
ERR1297522	1052144	ERS1069679	ERP013827	NA	NA	NA	NA	NA	NA	NA	NA	Netherlands	Europe	https://www.sciencedirect.com/science/article/pii/S001650851200892X?via%3Dihub
ERR1297616	1466849	ERS1069679	ERP013827	NA	NA	NA	NA	NA	NA	NA	NA	Netherlands	Europe	https://www.sciencedirect.com/science/article/pii/S001650851200892X?via%3Dihub
ERR1297528	1333798	ERS1069679	ERP013827	NA	NA	NA	NA	NA	NA	NA	NA	Netherlands	Europe	https://www.sciencedirect.com/science/article/pii/S001650851200892X?via%3Dihub
ERR1297648	8821302	ERS1069679	ERP013827	NA	NA	NA	No	NA	NA	NA	Urban	Netherlands	Europe	https://www.sciencedirect.com/science/article/pii/S001650851200892X?via%3Dihub
ERR1297713	9984426	ERS1069679	ERP013827	NA	NA	NA	No	NA	NA	NA	Urban	Netherlands	Europe	https://www.sciencedirect.com/science/article/pii/S001650851200892X?via%3Dihub
ERR1297776	10464352	ERS1069679	ERP013827	NA	NA	NA	No	NA	NA	NA	Urban	Netherlands	Europe	https://www.sciencedirect.com/science/article/pii/S001650851200892X?via%3Dihub
ERR1297840	10246280	ERS1069679	ERP013827	NA	NA	NA	No	NA	NA	NA	Urban	Netherlands	Europe	https://www.sciencedirect.com/science/article/pii/S001650851200892X?via%3Dihub
ERR1297593	2407693	ERS1069680	ERP013827	NA	NA	NA	NA	NA	NA	NA	NA	Netherlands	Europe	https://www.sciencedirect.com/science/article/pii/S001650851200892X?via%3Dihub
ERR1297444	2091016	ERS1069680	ERP013827	NA	NA	NA	NA	NA	NA	NA	NA	Netherlands	Europe	https://www.sciencedirect.com/science/article/pii/S001650851200892X?via%3Dihub
ERR1297534	2050202	ERS1069680	ERP013827	NA	NA	NA	NA	NA	NA	NA	NA	Netherlands	Europe	https://www.sciencedirect.com/science/article/pii/S001650851200892X?via%3Dihub
ERR1297563	2309770	ERS1069680	ERP013827	NA	NA	NA	NA	NA	NA	NA	NA	Netherlands	Europe	https://www.sciencedirect.com/science/article/pii/S001650851200892X?via%3Dihub
ERR1297687	20464690	ERS1069680	ERP013827	NA	NA	NA	No	NA	NA	NA	Urban	Netherlands	Europe	https://www.sciencedirect.com/science/article/pii/S001650851200892X?via%3Dihub
ERR1297700	24280424	ERS1069680	ERP013827	NA	NA	NA	No	NA	NA	NA	Urban	Netherlands	Europe	https://www.sciencedirect.com/science/article/pii/S001650851200892X?via%3Dihub
ERR1297767	25375574	ERS1069680	ERP013827	NA	NA	NA	No	NA	NA	NA	Urban	Netherlands	Europe	https://www.sciencedirect.com/science/article/pii/S001650851200892X?via%3Dihub
ERR1297810	22107416	ERS1069680	ERP013827	NA	NA	NA	No	NA	NA	NA	Urban	Netherlands	Europe	https://www.sciencedirect.com/science/article/pii/S001650851200892X?via%3Dihub
ERR1297543	1376736	ERS1069681	ERP013827	NA	NA	NA	NA	NA	NA	NA	NA	Netherlands	Europe	https://www.sciencedirect.com/science/article/pii/S001650851200892X?via%3Dihub
ERR1297635	1417422	ERS1069681	ERP013827	NA	NA	NA	NA	NA	NA	NA	NA	Netherlands	Europe	https://www.sciencedirect.com/science/article/pii/S001650851200892X?via%3Dihub
ERR1297440	1567337	ERS1069681	ERP013827	NA	NA	NA	NA	NA	NA	NA	NA	Netherlands	Europe	https://www.sciencedirect.com/science/article/pii/S001650851200892X?via%3Dihub
ERR1297450	1619303	ERS1069681	ERP013827	NA	NA	NA	NA	NA	NA	NA	NA	Netherlands	Europe	https://www.sciencedirect.com/science/article/pii/S001650851200892X?via%3Dihub
ERR1297665	14811702	ERS1069681	ERP013827	NA	NA	NA	No	NA	NA	NA	Urban	Netherlands	Europe	https://www.sciencedirect.com/science/article/pii/S001650851200892X?via%3Dihub
ERR1297698	16241500	ERS1069681	ERP013827	NA	NA	NA	No	NA	NA	NA	Urban	Netherlands	Europe	https://www.sciencedirect.com/science/article/pii/S001650851200892X?via%3Dihub
ERR1297752	13600334	ERS1069681	ERP013827	NA	NA	NA	No	NA	NA	NA	Urban	Netherlands	Europe	https://www.sciencedirect.com/science/article/pii/S001650851200892X?via%3Dihub
ERR1297790	16871500	ERS1069681	ERP013827	NA	NA	NA	No	NA	NA	NA	Urban	Netherlands	Europe	https://www.sciencedirect.com/science/article/pii/S001650851200892X?via%3Dihub
ERR1297475	991828	ERS1069682	ERP013827	NA	NA	NA	NA	NA	NA	NA	NA	Netherlands	Europe	https://www.sciencedirect.com/science/article/pii/S001650851200892X?via%3Dihub
ERR1297461	910636	ERS1069682	ERP013827	NA	NA	NA	NA	NA	NA	NA	NA	Netherlands	Europe	https://www.sciencedirect.com/science/article/pii/S001650851200892X?via%3Dihub
ERR1297529	879609	ERS1069682	ERP013827	NA	NA	NA	NA	NA	NA	NA	NA	Netherlands	Europe	https://www.sciencedirect.com/science/article/pii/S001650851200892X?via%3Dihub
ERR1297586	1027319	ERS1069682	ERP013827	NA	NA	NA	NA	NA	NA	NA	NA	Netherlands	Europe	https://www.sciencedirect.com/science/article/pii/S001650851200892X?via%3Dihub
ERR1297639	10714622	ERS1069682	ERP013827	NA	NA	NA	No	NA	NA	NA	Urban	Netherlands	Europe	https://www.sciencedirect.com/science/article/pii/S001650851200892X?via%3Dihub
ERR1297736	12162650	ERS1069682	ERP013827	NA	NA	NA	No	NA	NA	NA	Urban	Netherlands	Europe	https://www.sciencedirect.com/science/article/pii/S001650851200892X?via%3Dihub
ERR1297741	9848132	ERS1069682	ERP013827	NA	NA	NA	No	NA	NA	NA	Urban	Netherlands	Europe	https://www.sciencedirect.com/science/article/pii/S001650851200892X?via%3Dihub
ERR1297813	11712078	ERS1069682	ERP013827	NA	NA	NA	No	NA	NA	NA	Urban	Netherlands	Europe	https://www.sciencedirect.com/science/article/pii/S001650851200892X?via%3Dihub
ERR1297490	1091904	ERS1069683	ERP013827	NA	NA	NA	NA	NA	NA	NA	NA	Netherlands	Europe	https://www.sciencedirect.com/science/article/pii/S001650851200892X?via%3Dihub
ERR1297632	1232446	ERS1069683	ERP013827	NA	NA	NA	NA	NA	NA	NA	NA	Netherlands	Europe	https://www.sciencedirect.com/science/article/pii/S001650851200892X?via%3Dihub
ERR1297614	1034374	ERS1069683	ERP013827	NA	NA	NA	NA	NA	NA	NA	NA	Netherlands	Europe	https://www.sciencedirect.com/science/article/pii/S001650851200892X?via%3Dihub
ERR1297518	1076587	ERS1069683	ERP013827	NA	NA	NA	NA	NA	NA	NA	NA	Netherlands	Europe	https://www.sciencedirect.com/science/article/pii/S001650851200892X?via%3Dihub
ERR1297803	15899142	ERS1069683	ERP013827	NA	NA	NA	No	NA	NA	NA	Urban	Netherlands	Europe	https://www.sciencedirect.com/science/article/pii/S001650851200892X?via%3Dihub
ERR1297823	15758156	ERS1069683	ERP013827	NA	NA	NA	No	NA	NA	NA	Urban	Netherlands	Europe	https://www.sciencedirect.com/science/article/pii/S001650851200892X?via%3Dihub
ERR1297844	15251106	ERS1069683	ERP013827	NA	NA	NA	No	NA	NA	NA	Urban	Netherlands	Europe	https://www.sciencedirect.com/science/article/pii/S001650851200892X?via%3Dihub
ERR1297852	18600630	ERS1069683	ERP013827	NA	NA	NA	No	NA	NA	NA	Urban	Netherlands	Europe	https://www.sciencedirect.com/science/article/pii/S001650851200892X?via%3Dihub
ERR1297433	384217	ERS1069684	ERP013827	NA	NA	NA	NA	NA	NA	NA	NA	Netherlands	Europe	https://www.sciencedirect.com/science/article/pii/S001650851200892X?via%3Dihub
ERR1297581	449446	ERS1069684	ERP013827	NA	NA	NA	NA	NA	NA	NA	NA	Netherlands	Europe	https://www.sciencedirect.com/science/article/pii/S001650851200892X?via%3Dihub
ERR1297511	375808	ERS1069684	ERP013827	NA	NA	NA	NA	NA	NA	NA	NA	Netherlands	Europe	https://www.sciencedirect.com/science/article/pii/S001650851200892X?via%3Dihub
ERR1297784	6392414	ERS1069684	ERP013827	NA	NA	NA	No	NA	NA	NA	Urban	Netherlands	Europe	https://www.sciencedirect.com/science/article/pii/S001650851200892X?via%3Dihub
ERR1297833	5400210	ERS1069684	ERP013827	NA	NA	NA	No	NA	NA	NA	Urban	Netherlands	Europe	https://www.sciencedirect.com/science/article/pii/S001650851200892X?via%3Dihub
ERR1297848	5256568	ERS1069684	ERP013827	NA	NA	NA	No	NA	NA	NA	Urban	Netherlands	Europe	https://www.sciencedirect.com/science/article/pii/S001650851200892X?via%3Dihub
ERR1297549	1271736	ERS1069685	ERP013827	NA	NA	NA	NA	NA	NA	NA	NA	Netherlands	Europe	https://www.sciencedirect.com/science/article/pii/S001650851200892X?via%3Dihub
ERR1297448	1525998	ERS1069685	ERP013827	NA	NA	NA	NA	NA	NA	NA	NA	Netherlands	Europe	https://www.sciencedirect.com/science/article/pii/S001650851200892X?via%3Dihub
ERR1297565	1318879	ERS1069685	ERP013827	NA	NA	NA	NA	NA	NA	NA	NA	Netherlands	Europe	https://www.sciencedirect.com/science/article/pii/S001650851200892X?via%3Dihub
ERR1297430	1340381	ERS1069685	ERP013827	NA	NA	NA	NA	NA	NA	NA	NA	Netherlands	Europe	https://www.sciencedirect.com/science/article/pii/S001650851200892X?via%3Dihub
ERR1297642	18771472	ERS1069685	ERP013827	NA	NA	NA	No	NA	NA	NA	Urban	Netherlands	Europe	https://www.sciencedirect.com/science/article/pii/S001650851200892X?via%3Dihub
ERR1297785	21174216	ERS1069685	ERP013827	NA	NA	NA	No	NA	NA	NA	Urban	Netherlands	Europe	https://www.sciencedirect.com/science/article/pii/S001650851200892X?via%3Dihub
ERR1297824	18613890	ERS1069685	ERP013827	NA	NA	NA	No	NA	NA	NA	Urban	Netherlands	Europe	https://www.sciencedirect.com/science/article/pii/S001650851200892X?via%3Dihub
ERR1297835	18088160	ERS1069685	ERP013827	NA	NA	NA	No	NA	NA	NA	Urban	Netherlands	Europe	https://www.sciencedirect.com/science/article/pii/S001650851200892X?via%3Dihub
ERR1297492	1119531	ERS1069686	ERP013827	NA	NA	NA	NA	NA	NA	NA	NA	Netherlands	Europe	https://www.sciencedirect.com/science/article/pii/S001650851200892X?via%3Dihub
ERR1297536	1633788	ERS1069686	ERP013827	NA	NA	NA	NA	NA	NA	NA	NA	Netherlands	Europe	https://www.sciencedirect.com/science/article/pii/S001650851200892X?via%3Dihub
ERR1297539	1146462	ERS1069686	ERP013827	NA	NA	NA	NA	NA	NA	NA	NA	Netherlands	Europe	https://www.sciencedirect.com/science/article/pii/S001650851200892X?via%3Dihub
ERR1297643	17995416	ERS1069686	ERP013827	NA	NA	NA	No	NA	NA	NA	Urban	Netherlands	Europe	https://www.sciencedirect.com/science/article/pii/S001650851200892X?via%3Dihub
ERR1297738	17817828	ERS1069686	ERP013827	NA	NA	NA	No	NA	NA	NA	Urban	Netherlands	Europe	https://www.sciencedirect.com/science/article/pii/S001650851200892X?via%3Dihub
ERR1297847	15188752	ERS1069686	ERP013827	NA	NA	NA	No	NA	NA	NA	Urban	Netherlands	Europe	https://www.sciencedirect.com/science/article/pii/S001650851200892X?via%3Dihub
ERR1297573	1242055	ERS1069687	ERP013827	NA	NA	NA	NA	NA	NA	NA	NA	Netherlands	Europe	https://www.sciencedirect.com/science/article/pii/S001650851200892X?via%3Dihub
ERR1297508	1110123	ERS1069687	ERP013827	NA	NA	NA	NA	NA	NA	NA	NA	Netherlands	Europe	https://www.sciencedirect.com/science/article/pii/S001650851200892X?via%3Dihub
ERR1297506	1063914	ERS1069687	ERP013827	NA	NA	NA	NA	NA	NA	NA	NA	Netherlands	Europe	https://www.sciencedirect.com/science/article/pii/S001650851200892X?via%3Dihub
ERR1297659	17858166	ERS1069687	ERP013827	NA	NA	NA	No	NA	NA	NA	Urban	Netherlands	Europe	https://www.sciencedirect.com/science/article/pii/S001650851200892X?via%3Dihub
ERR1297777	14481728	ERS1069687	ERP013827	NA	NA	NA	No	NA	NA	NA	Urban	Netherlands	Europe	https://www.sciencedirect.com/science/article/pii/S001650851200892X?via%3Dihub
ERR1297822	14940096	ERS1069687	ERP013827	NA	NA	NA	No	NA	NA	NA	Urban	Netherlands	Europe	https://www.sciencedirect.com/science/article/pii/S001650851200892X?via%3Dihub
ERR1297589	956799	ERS1069688	ERP013827	NA	NA	NA	NA	NA	NA	NA	NA	Netherlands	Europe	https://www.sciencedirect.com/science/article/pii/S001650851200892X?via%3Dihub
ERR1297427	1060577	ERS1069688	ERP013827	NA	NA	NA	NA	NA	NA	NA	NA	Netherlands	Europe	https://www.sciencedirect.com/science/article/pii/S001650851200892X?via%3Dihub
ERR1297611	926850	ERS1069688	ERP013827	NA	NA	NA	NA	NA	NA	NA	NA	Netherlands	Europe	https://www.sciencedirect.com/science/article/pii/S001650851200892X?via%3Dihub
ERR1297630	1339852	ERS1069688	ERP013827	NA	NA	NA	NA	NA	NA	NA	NA	Netherlands	Europe	https://www.sciencedirect.com/science/article/pii/S001650851200892X?via%3Dihub
ERR1297674	15949530	ERS1069688	ERP013827	NA	NA	NA	No	NA	NA	NA	Urban	Netherlands	Europe	https://www.sciencedirect.com/science/article/pii/S001650851200892X?via%3Dihub
ERR1297686	16853744	ERS1069688	ERP013827	NA	NA	NA	No	NA	NA	NA	Urban	Netherlands	Europe	https://www.sciencedirect.com/science/article/pii/S001650851200892X?via%3Dihub
ERR1297800	15213156	ERS1069688	ERP013827	NA	NA	NA	No	NA	NA	NA	Urban	Netherlands	Europe	https://www.sciencedirect.com/science/article/pii/S001650851200892X?via%3Dihub
ERR1297843	16086958	ERS1069688	ERP013827	NA	NA	NA	No	NA	NA	NA	Urban	Netherlands	Europe	https://www.sciencedirect.com/science/article/pii/S001650851200892X?via%3Dihub
ERR1297500	1149377	ERS1069689	ERP013827	NA	NA	NA	NA	NA	NA	NA	NA	Netherlands	Europe	https://www.sciencedirect.com/science/article/pii/S001650851200892X?via%3Dihub
ERR1297426	1131815	ERS1069689	ERP013827	NA	NA	NA	NA	NA	NA	NA	NA	Netherlands	Europe	https://www.sciencedirect.com/science/article/pii/S001650851200892X?via%3Dihub
ERR1297527	1274019	ERS1069689	ERP013827	NA	NA	NA	NA	NA	NA	NA	NA	Netherlands	Europe	https://www.sciencedirect.com/science/article/pii/S001650851200892X?via%3Dihub
ERR1297627	1319489	ERS1069689	ERP013827	NA	NA	NA	NA	NA	NA	NA	NA	Netherlands	Europe	https://www.sciencedirect.com/science/article/pii/S001650851200892X?via%3Dihub
ERR1297676	11377940	ERS1069689	ERP013827	NA	NA	NA	No	NA	NA	NA	Urban	Netherlands	Europe	https://www.sciencedirect.com/science/article/pii/S001650851200892X?via%3Dihub
ERR1297755	13979834	ERS1069689	ERP013827	NA	NA	NA	No	NA	NA	NA	Urban	Netherlands	Europe	https://www.sciencedirect.com/science/article/pii/S001650851200892X?via%3Dihub
ERR1297774	13432666	ERS1069689	ERP013827	NA	NA	NA	No	NA	NA	NA	Urban	Netherlands	Europe	https://www.sciencedirect.com/science/article/pii/S001650851200892X?via%3Dihub
ERR1297801	12261486	ERS1069689	ERP013827	NA	NA	NA	No	NA	NA	NA	Urban	Netherlands	Europe	https://www.sciencedirect.com/science/article/pii/S001650851200892X?via%3Dihub
ERR1297520	1843051	ERS1069690	ERP013827	NA	NA	NA	NA	NA	NA	NA	NA	Netherlands	Europe	https://www.sciencedirect.com/science/article/pii/S001650851200892X?via%3Dihub
ERR1297423	2305327	ERS1069690	ERP013827	NA	NA	NA	NA	NA	NA	NA	NA	Netherlands	Europe	https://www.sciencedirect.com/science/article/pii/S001650851200892X?via%3Dihub
ERR1297588	2520629	ERS1069690	ERP013827	NA	NA	NA	NA	NA	NA	NA	NA	Netherlands	Europe	https://www.sciencedirect.com/science/article/pii/S001650851200892X?via%3Dihub
ERR1297554	1987775	ERS1069690	ERP013827	NA	NA	NA	NA	NA	NA	NA	NA	Netherlands	Europe	https://www.sciencedirect.com/science/article/pii/S001650851200892X?via%3Dihub
ERR1297647	15077574	ERS1069690	ERP013827	NA	NA	NA	No	NA	NA	NA	Urban	Netherlands	Europe	https://www.sciencedirect.com/science/article/pii/S001650851200892X?via%3Dihub
ERR1297649	14349100	ERS1069690	ERP013827	NA	NA	NA	No	NA	NA	NA	Urban	Netherlands	Europe	https://www.sciencedirect.com/science/article/pii/S001650851200892X?via%3Dihub
ERR1297788	12399176	ERS1069690	ERP013827	NA	NA	NA	No	NA	NA	NA	Urban	Netherlands	Europe	https://www.sciencedirect.com/science/article/pii/S001650851200892X?via%3Dihub
ERR1297850	15304338	ERS1069690	ERP013827	NA	NA	NA	No	NA	NA	NA	Urban	Netherlands	Europe	https://www.sciencedirect.com/science/article/pii/S001650851200892X?via%3Dihub
ERR1297428	1363529	ERS1069691	ERP013827	NA	NA	NA	NA	NA	NA	NA	NA	Netherlands	Europe	https://www.sciencedirect.com/science/article/pii/S001650851200892X?via%3Dihub
ERR1297628	1684420	ERS1069691	ERP013827	NA	NA	NA	NA	NA	NA	NA	NA	Netherlands	Europe	https://www.sciencedirect.com/science/article/pii/S001650851200892X?via%3Dihub
ERR1297620	1182505	ERS1069691	ERP013827	NA	NA	NA	NA	NA	NA	NA	NA	Netherlands	Europe	https://www.sciencedirect.com/science/article/pii/S001650851200892X?via%3Dihub
ERR1297637	1133402	ERS1069691	ERP013827	NA	NA	NA	NA	NA	NA	NA	NA	Netherlands	Europe	https://www.sciencedirect.com/science/article/pii/S001650851200892X?via%3Dihub
ERR1297678	15555230	ERS1069691	ERP013827	NA	NA	NA	No	NA	NA	NA	Urban	Netherlands	Europe	https://www.sciencedirect.com/science/article/pii/S001650851200892X?via%3Dihub
ERR1297685	15872862	ERS1069691	ERP013827	NA	NA	NA	No	NA	NA	NA	Urban	Netherlands	Europe	https://www.sciencedirect.com/science/article/pii/S001650851200892X?via%3Dihub
ERR1297727	14465392	ERS1069691	ERP013827	NA	NA	NA	No	NA	NA	NA	Urban	Netherlands	Europe	https://www.sciencedirect.com/science/article/pii/S001650851200892X?via%3Dihub
ERR1297846	16156872	ERS1069691	ERP013827	NA	NA	NA	No	NA	NA	NA	Urban	Netherlands	Europe	https://www.sciencedirect.com/science/article/pii/S001650851200892X?via%3Dihub
ERR1293056	879359	ERS1066634	ERP013933	NA	NA	NA	NA	NA	NA	NA	NA	United States	North America	https://journals.plos.org/plosone/article?id=10.1371/journal.pone.0155362
ERR1293058	808897	ERS1066634	ERP013933	NA	NA	NA	NA	NA	NA	NA	NA	United States	North America	https://journals.plos.org/plosone/article?id=10.1371/journal.pone.0155362
ERR1293059	846055	ERS1066634	ERP013933	NA	NA	NA	NA	NA	NA	NA	NA	United States	North America	https://journals.plos.org/plosone/article?id=10.1371/journal.pone.0155362
ERR1293057	812210	ERS1066634	ERP013933	NA	NA	NA	NA	NA	NA	NA	NA	United States	North America	https://journals.plos.org/plosone/article?id=10.1371/journal.pone.0155362
ERR1293497	16247904	ERS1066634	ERP013933	NA	NA	NA	NA	NA	NA	NA	Urban	United States	North America	https://journals.plos.org/plosone/article?id=10.1371/journal.pone.0155362
ERR1293498	16041708	ERS1066634	ERP013933	NA	NA	NA	NA	NA	NA	NA	Urban	United States	North America	https://journals.plos.org/plosone/article?id=10.1371/journal.pone.0155362
ERR1293499	16137118	ERS1066634	ERP013933	NA	NA	NA	NA	NA	NA	NA	Urban	United States	North America	https://journals.plos.org/plosone/article?id=10.1371/journal.pone.0155362
ERR1293500	16150890	ERS1066634	ERP013933	NA	NA	NA	NA	NA	NA	NA	Urban	United States	North America	https://journals.plos.org/plosone/article?id=10.1371/journal.pone.0155362
ERR1293060	541378	ERS1066635	ERP013933	NA	NA	NA	NA	NA	NA	NA	NA	United States	North America	https://journals.plos.org/plosone/article?id=10.1371/journal.pone.0155362
ERR1293063	508283	ERS1066635	ERP013933	NA	NA	NA	NA	NA	NA	NA	NA	United States	North America	https://journals.plos.org/plosone/article?id=10.1371/journal.pone.0155362
ERR1293062	567716	ERS1066635	ERP013933	NA	NA	NA	NA	NA	NA	NA	NA	United States	North America	https://journals.plos.org/plosone/article?id=10.1371/journal.pone.0155362
ERR1293061	563222	ERS1066635	ERP013933	NA	NA	NA	NA	NA	NA	NA	NA	United States	North America	https://journals.plos.org/plosone/article?id=10.1371/journal.pone.0155362
ERR1293501	10359020	ERS1066635	ERP013933	NA	NA	NA	NA	NA	NA	NA	Urban	United States	North America	https://journals.plos.org/plosone/article?id=10.1371/journal.pone.0155362
ERR1293502	10316920	ERS1066635	ERP013933	NA	NA	NA	NA	NA	NA	NA	Urban	United States	North America	https://journals.plos.org/plosone/article?id=10.1371/journal.pone.0155362
ERR1293503	10349570	ERS1066635	ERP013933	NA	NA	NA	NA	NA	NA	NA	Urban	United States	North America	https://journals.plos.org/plosone/article?id=10.1371/journal.pone.0155362
ERR1293504	10503726	ERS1066635	ERP013933	NA	NA	NA	NA	NA	NA	NA	Urban	United States	North America	https://journals.plos.org/plosone/article?id=10.1371/journal.pone.0155362
ERR1293064	1237008	ERS1066636	ERP013933	NA	NA	NA	NA	NA	NA	NA	NA	United States	North America	https://journals.plos.org/plosone/article?id=10.1371/journal.pone.0155362
ERR1293067	1178059	ERS1066636	ERP013933	NA	NA	NA	NA	NA	NA	NA	NA	United States	North America	https://journals.plos.org/plosone/article?id=10.1371/journal.pone.0155362
ERR1293066	1137400	ERS1066636	ERP013933	NA	NA	NA	NA	NA	NA	NA	NA	United States	North America	https://journals.plos.org/plosone/article?id=10.1371/journal.pone.0155362
ERR1293065	1152262	ERS1066636	ERP013933	NA	NA	NA	NA	NA	NA	NA	NA	United States	North America	https://journals.plos.org/plosone/article?id=10.1371/journal.pone.0155362
ERR1293505	14362820	ERS1066636	ERP013933	NA	NA	NA	NA	NA	NA	NA	Urban	United States	North America	https://journals.plos.org/plosone/article?id=10.1371/journal.pone.0155362
ERR1293506	14376906	ERS1066636	ERP013933	NA	NA	NA	NA	NA	NA	NA	Urban	United States	North America	https://journals.plos.org/plosone/article?id=10.1371/journal.pone.0155362
ERR1293507	14523102	ERS1066636	ERP013933	NA	NA	NA	NA	NA	NA	NA	Urban	United States	North America	https://journals.plos.org/plosone/article?id=10.1371/journal.pone.0155362
ERR1293508	14462104	ERS1066636	ERP013933	NA	NA	NA	NA	NA	NA	NA	Urban	United States	North America	https://journals.plos.org/plosone/article?id=10.1371/journal.pone.0155362
ERR1293069	778839	ERS1066637	ERP013933	NA	NA	NA	NA	NA	NA	NA	NA	United States	North America	https://journals.plos.org/plosone/article?id=10.1371/journal.pone.0155362
ERR1293071	728835	ERS1066637	ERP013933	NA	NA	NA	NA	NA	NA	NA	NA	United States	North America	https://journals.plos.org/plosone/article?id=10.1371/journal.pone.0155362
ERR1293070	750601	ERS1066637	ERP013933	NA	NA	NA	NA	NA	NA	NA	NA	United States	North America	https://journals.plos.org/plosone/article?id=10.1371/journal.pone.0155362
ERR1293068	781574	ERS1066637	ERP013933	NA	NA	NA	NA	NA	NA	NA	NA	United States	North America	https://journals.plos.org/plosone/article?id=10.1371/journal.pone.0155362
ERR1293509	12963270	ERS1066637	ERP013933	NA	NA	NA	NA	NA	NA	NA	Urban	United States	North America	https://journals.plos.org/plosone/article?id=10.1371/journal.pone.0155362
ERR1293510	12933476	ERS1066637	ERP013933	NA	NA	NA	NA	NA	NA	NA	Urban	United States	North America	https://journals.plos.org/plosone/article?id=10.1371/journal.pone.0155362
ERR1293511	12990380	ERS1066637	ERP013933	NA	NA	NA	NA	NA	NA	NA	Urban	United States	North America	https://journals.plos.org/plosone/article?id=10.1371/journal.pone.0155362
ERR1293512	13159612	ERS1066637	ERP013933	NA	NA	NA	NA	NA	NA	NA	Urban	United States	North America	https://journals.plos.org/plosone/article?id=10.1371/journal.pone.0155362
ERR1293073	658308	ERS1066638	ERP013933	NA	NA	NA	NA	NA	NA	NA	NA	United States	North America	https://journals.plos.org/plosone/article?id=10.1371/journal.pone.0155362
ERR1293072	665388	ERS1066638	ERP013933	NA	NA	NA	NA	NA	NA	NA	NA	United States	North America	https://journals.plos.org/plosone/article?id=10.1371/journal.pone.0155362
ERR1293075	661524	ERS1066638	ERP013933	NA	NA	NA	NA	NA	NA	NA	NA	United States	North America	https://journals.plos.org/plosone/article?id=10.1371/journal.pone.0155362
ERR1293074	962639	ERS1066638	ERP013933	NA	NA	NA	NA	NA	NA	NA	NA	United States	North America	https://journals.plos.org/plosone/article?id=10.1371/journal.pone.0155362
ERR1293513	18379812	ERS1066638	ERP013933	NA	NA	NA	NA	NA	NA	NA	Urban	United States	North America	https://journals.plos.org/plosone/article?id=10.1371/journal.pone.0155362
ERR1293514	18641478	ERS1066638	ERP013933	NA	NA	NA	NA	NA	NA	NA	Urban	United States	North America	https://journals.plos.org/plosone/article?id=10.1371/journal.pone.0155362
ERR1293515	17641092	ERS1066638	ERP013933	NA	NA	NA	NA	NA	NA	NA	Urban	United States	North America	https://journals.plos.org/plosone/article?id=10.1371/journal.pone.0155362
ERR1293516	18464024	ERS1066638	ERP013933	NA	NA	NA	NA	NA	NA	NA	Urban	United States	North America	https://journals.plos.org/plosone/article?id=10.1371/journal.pone.0155362
ERR1293077	880314	ERS1066639	ERP013933	NA	NA	NA	NA	NA	NA	NA	NA	United States	North America	https://journals.plos.org/plosone/article?id=10.1371/journal.pone.0155362
ERR1293078	939531	ERS1066639	ERP013933	NA	NA	NA	NA	NA	NA	NA	NA	United States	North America	https://journals.plos.org/plosone/article?id=10.1371/journal.pone.0155362
ERR1293076	880993	ERS1066639	ERP013933	NA	NA	NA	NA	NA	NA	NA	NA	United States	North America	https://journals.plos.org/plosone/article?id=10.1371/journal.pone.0155362
ERR1293079	910762	ERS1066639	ERP013933	NA	NA	NA	NA	NA	NA	NA	NA	United States	North America	https://journals.plos.org/plosone/article?id=10.1371/journal.pone.0155362
ERR1293517	15587270	ERS1066639	ERP013933	NA	NA	NA	NA	NA	NA	NA	Urban	United States	North America	https://journals.plos.org/plosone/article?id=10.1371/journal.pone.0155362
ERR1293518	15741108	ERS1066639	ERP013933	NA	NA	NA	NA	NA	NA	NA	Urban	United States	North America	https://journals.plos.org/plosone/article?id=10.1371/journal.pone.0155362
ERR1293519	15999878	ERS1066639	ERP013933	NA	NA	NA	NA	NA	NA	NA	Urban	United States	North America	https://journals.plos.org/plosone/article?id=10.1371/journal.pone.0155362
ERR1293520	15761974	ERS1066639	ERP013933	NA	NA	NA	NA	NA	NA	NA	Urban	United States	North America	https://journals.plos.org/plosone/article?id=10.1371/journal.pone.0155362
ERR1293081	805708	ERS1066640	ERP013933	NA	NA	NA	NA	NA	NA	NA	NA	United States	North America	https://journals.plos.org/plosone/article?id=10.1371/journal.pone.0155362
ERR1293080	841297	ERS1066640	ERP013933	NA	NA	NA	NA	NA	NA	NA	NA	United States	North America	https://journals.plos.org/plosone/article?id=10.1371/journal.pone.0155362
ERR1293083	851980	ERS1066640	ERP013933	NA	NA	NA	NA	NA	NA	NA	NA	United States	North America	https://journals.plos.org/plosone/article?id=10.1371/journal.pone.0155362
ERR1293082	824744	ERS1066640	ERP013933	NA	NA	NA	NA	NA	NA	NA	NA	United States	North America	https://journals.plos.org/plosone/article?id=10.1371/journal.pone.0155362
ERR1293521	16004014	ERS1066640	ERP013933	NA	NA	NA	NA	NA	NA	NA	Urban	United States	North America	https://journals.plos.org/plosone/article?id=10.1371/journal.pone.0155362
ERR1293522	15959354	ERS1066640	ERP013933	NA	NA	NA	NA	NA	NA	NA	Urban	United States	North America	https://journals.plos.org/plosone/article?id=10.1371/journal.pone.0155362
ERR1293523	15860726	ERS1066640	ERP013933	NA	NA	NA	NA	NA	NA	NA	Urban	United States	North America	https://journals.plos.org/plosone/article?id=10.1371/journal.pone.0155362
ERR1293524	16008248	ERS1066640	ERP013933	NA	NA	NA	NA	NA	NA	NA	Urban	United States	North America	https://journals.plos.org/plosone/article?id=10.1371/journal.pone.0155362
ERR1293084	725066	ERS1066641	ERP013933	NA	NA	NA	NA	NA	NA	NA	NA	United States	North America	https://journals.plos.org/plosone/article?id=10.1371/journal.pone.0155362
ERR1293086	718652	ERS1066641	ERP013933	NA	NA	NA	NA	NA	NA	NA	NA	United States	North America	https://journals.plos.org/plosone/article?id=10.1371/journal.pone.0155362
ERR1293087	713815	ERS1066641	ERP013933	NA	NA	NA	NA	NA	NA	NA	NA	United States	North America	https://journals.plos.org/plosone/article?id=10.1371/journal.pone.0155362
ERR1293085	700480	ERS1066641	ERP013933	NA	NA	NA	NA	NA	NA	NA	NA	United States	North America	https://journals.plos.org/plosone/article?id=10.1371/journal.pone.0155362
ERR1293525	15147040	ERS1066641	ERP013933	NA	NA	NA	NA	NA	NA	NA	Urban	United States	North America	https://journals.plos.org/plosone/article?id=10.1371/journal.pone.0155362
ERR1293526	15020412	ERS1066641	ERP013933	NA	NA	NA	NA	NA	NA	NA	Urban	United States	North America	https://journals.plos.org/plosone/article?id=10.1371/journal.pone.0155362
ERR1293527	15021082	ERS1066641	ERP013933	NA	NA	NA	NA	NA	NA	NA	Urban	United States	North America	https://journals.plos.org/plosone/article?id=10.1371/journal.pone.0155362
ERR1293528	15126130	ERS1066641	ERP013933	NA	NA	NA	NA	NA	NA	NA	Urban	United States	North America	https://journals.plos.org/plosone/article?id=10.1371/journal.pone.0155362
ERR1293089	687175	ERS1066642	ERP013933	NA	NA	NA	NA	NA	NA	NA	NA	United States	North America	https://journals.plos.org/plosone/article?id=10.1371/journal.pone.0155362
ERR1293090	712491	ERS1066642	ERP013933	NA	NA	NA	NA	NA	NA	NA	NA	United States	North America	https://journals.plos.org/plosone/article?id=10.1371/journal.pone.0155362
ERR1293091	717902	ERS1066642	ERP013933	NA	NA	NA	NA	NA	NA	NA	NA	United States	North America	https://journals.plos.org/plosone/article?id=10.1371/journal.pone.0155362
ERR1293088	639478	ERS1066642	ERP013933	NA	NA	NA	NA	NA	NA	NA	NA	United States	North America	https://journals.plos.org/plosone/article?id=10.1371/journal.pone.0155362
ERR1293529	11890488	ERS1066642	ERP013933	NA	NA	NA	NA	NA	NA	NA	Urban	United States	North America	https://journals.plos.org/plosone/article?id=10.1371/journal.pone.0155362
ERR1293530	11678410	ERS1066642	ERP013933	NA	NA	NA	NA	NA	NA	NA	Urban	United States	North America	https://journals.plos.org/plosone/article?id=10.1371/journal.pone.0155362
ERR1293531	11648232	ERS1066642	ERP013933	NA	NA	NA	NA	NA	NA	NA	Urban	United States	North America	https://journals.plos.org/plosone/article?id=10.1371/journal.pone.0155362
ERR1293532	11661082	ERS1066642	ERP013933	NA	NA	NA	NA	NA	NA	NA	Urban	United States	North America	https://journals.plos.org/plosone/article?id=10.1371/journal.pone.0155362
ERR1293095	1045345	ERS1066643	ERP013933	NA	NA	NA	NA	NA	NA	NA	NA	United States	North America	https://journals.plos.org/plosone/article?id=10.1371/journal.pone.0155362
ERR1293094	1089030	ERS1066643	ERP013933	NA	NA	NA	NA	NA	NA	NA	NA	United States	North America	https://journals.plos.org/plosone/article?id=10.1371/journal.pone.0155362
ERR1293092	1073044	ERS1066643	ERP013933	NA	NA	NA	NA	NA	NA	NA	NA	United States	North America	https://journals.plos.org/plosone/article?id=10.1371/journal.pone.0155362
ERR1293093	1061871	ERS1066643	ERP013933	NA	NA	NA	NA	NA	NA	NA	NA	United States	North America	https://journals.plos.org/plosone/article?id=10.1371/journal.pone.0155362
ERR1293533	15594546	ERS1066643	ERP013933	NA	NA	NA	NA	NA	NA	NA	Urban	United States	North America	https://journals.plos.org/plosone/article?id=10.1371/journal.pone.0155362
ERR1293534	15545964	ERS1066643	ERP013933	NA	NA	NA	NA	NA	NA	NA	Urban	United States	North America	https://journals.plos.org/plosone/article?id=10.1371/journal.pone.0155362
ERR1293535	15607056	ERS1066643	ERP013933	NA	NA	NA	NA	NA	NA	NA	Urban	United States	North America	https://journals.plos.org/plosone/article?id=10.1371/journal.pone.0155362
ERR1293536	15494192	ERS1066643	ERP013933	NA	NA	NA	NA	NA	NA	NA	Urban	United States	North America	https://journals.plos.org/plosone/article?id=10.1371/journal.pone.0155362
ERR1293099	1037824	ERS1066644	ERP013933	NA	NA	NA	NA	NA	NA	NA	NA	United States	North America	https://journals.plos.org/plosone/article?id=10.1371/journal.pone.0155362
ERR1293098	1037078	ERS1066644	ERP013933	NA	NA	NA	NA	NA	NA	NA	NA	United States	North America	https://journals.plos.org/plosone/article?id=10.1371/journal.pone.0155362
ERR1293097	1050204	ERS1066644	ERP013933	NA	NA	NA	NA	NA	NA	NA	NA	United States	North America	https://journals.plos.org/plosone/article?id=10.1371/journal.pone.0155362
ERR1293096	1018547	ERS1066644	ERP013933	NA	NA	NA	NA	NA	NA	NA	NA	United States	North America	https://journals.plos.org/plosone/article?id=10.1371/journal.pone.0155362
ERR1293537	17565412	ERS1066644	ERP013933	NA	NA	NA	NA	NA	NA	NA	Urban	United States	North America	https://journals.plos.org/plosone/article?id=10.1371/journal.pone.0155362
ERR1293538	17679834	ERS1066644	ERP013933	NA	NA	NA	NA	NA	NA	NA	Urban	United States	North America	https://journals.plos.org/plosone/article?id=10.1371/journal.pone.0155362
ERR1293539	17570852	ERS1066644	ERP013933	NA	NA	NA	NA	NA	NA	NA	Urban	United States	North America	https://journals.plos.org/plosone/article?id=10.1371/journal.pone.0155362
ERR1293540	17704964	ERS1066644	ERP013933	NA	NA	NA	NA	NA	NA	NA	Urban	United States	North America	https://journals.plos.org/plosone/article?id=10.1371/journal.pone.0155362
ERR1293103	1791624	ERS1066645	ERP013933	NA	NA	NA	NA	NA	NA	NA	NA	United States	North America	https://journals.plos.org/plosone/article?id=10.1371/journal.pone.0155362
ERR1293101	1872715	ERS1066645	ERP013933	NA	NA	NA	NA	NA	NA	NA	NA	United States	North America	https://journals.plos.org/plosone/article?id=10.1371/journal.pone.0155362
ERR1293100	1818409	ERS1066645	ERP013933	NA	NA	NA	NA	NA	NA	NA	NA	United States	North America	https://journals.plos.org/plosone/article?id=10.1371/journal.pone.0155362
ERR1293102	1829527	ERS1066645	ERP013933	NA	NA	NA	NA	NA	NA	NA	NA	United States	North America	https://journals.plos.org/plosone/article?id=10.1371/journal.pone.0155362
ERR1293541	9870600	ERS1066645	ERP013933	NA	NA	NA	NA	NA	NA	NA	Urban	United States	North America	https://journals.plos.org/plosone/article?id=10.1371/journal.pone.0155362
ERR1293542	9309460	ERS1066645	ERP013933	NA	NA	NA	NA	NA	NA	NA	Urban	United States	North America	https://journals.plos.org/plosone/article?id=10.1371/journal.pone.0155362
ERR1293543	7657192	ERS1066645	ERP013933	NA	NA	NA	NA	NA	NA	NA	Urban	United States	North America	https://journals.plos.org/plosone/article?id=10.1371/journal.pone.0155362
ERR1293544	8238506	ERS1066645	ERP013933	NA	NA	NA	NA	NA	NA	NA	Urban	United States	North America	https://journals.plos.org/plosone/article?id=10.1371/journal.pone.0155362
ERR1293107	666078	ERS1066646	ERP013933	NA	NA	NA	NA	NA	NA	NA	NA	United States	North America	https://journals.plos.org/plosone/article?id=10.1371/journal.pone.0155362
ERR1293104	667582	ERS1066646	ERP013933	NA	NA	NA	NA	NA	NA	NA	NA	United States	North America	https://journals.plos.org/plosone/article?id=10.1371/journal.pone.0155362
ERR1293105	629516	ERS1066646	ERP013933	NA	NA	NA	NA	NA	NA	NA	NA	United States	North America	https://journals.plos.org/plosone/article?id=10.1371/journal.pone.0155362
ERR1293106	591030	ERS1066646	ERP013933	NA	NA	NA	NA	NA	NA	NA	NA	United States	North America	https://journals.plos.org/plosone/article?id=10.1371/journal.pone.0155362
ERR1293545	15338976	ERS1066646	ERP013933	NA	NA	NA	NA	NA	NA	NA	Urban	United States	North America	https://journals.plos.org/plosone/article?id=10.1371/journal.pone.0155362
ERR1293546	15836788	ERS1066646	ERP013933	NA	NA	NA	NA	NA	NA	NA	Urban	United States	North America	https://journals.plos.org/plosone/article?id=10.1371/journal.pone.0155362
ERR1293547	15581506	ERS1066646	ERP013933	NA	NA	NA	NA	NA	NA	NA	Urban	United States	North America	https://journals.plos.org/plosone/article?id=10.1371/journal.pone.0155362
ERR1293548	16154734	ERS1066646	ERP013933	NA	NA	NA	NA	NA	NA	NA	Urban	United States	North America	https://journals.plos.org/plosone/article?id=10.1371/journal.pone.0155362
ERR1293108	707749	ERS1066647	ERP013933	NA	NA	NA	NA	NA	NA	NA	NA	United States	North America	https://journals.plos.org/plosone/article?id=10.1371/journal.pone.0155362
ERR1293110	798709	ERS1066647	ERP013933	NA	NA	NA	NA	NA	NA	NA	NA	United States	North America	https://journals.plos.org/plosone/article?id=10.1371/journal.pone.0155362
ERR1293109	805842	ERS1066647	ERP013933	NA	NA	NA	NA	NA	NA	NA	NA	United States	North America	https://journals.plos.org/plosone/article?id=10.1371/journal.pone.0155362
ERR1293111	763790	ERS1066647	ERP013933	NA	NA	NA	NA	NA	NA	NA	NA	United States	North America	https://journals.plos.org/plosone/article?id=10.1371/journal.pone.0155362
ERR1293549	12880076	ERS1066647	ERP013933	NA	NA	NA	NA	NA	NA	NA	Urban	United States	North America	https://journals.plos.org/plosone/article?id=10.1371/journal.pone.0155362
ERR1293550	12659778	ERS1066647	ERP013933	NA	NA	NA	NA	NA	NA	NA	Urban	United States	North America	https://journals.plos.org/plosone/article?id=10.1371/journal.pone.0155362
ERR1293551	12619432	ERS1066647	ERP013933	NA	NA	NA	NA	NA	NA	NA	Urban	United States	North America	https://journals.plos.org/plosone/article?id=10.1371/journal.pone.0155362
ERR1293552	12638836	ERS1066647	ERP013933	NA	NA	NA	NA	NA	NA	NA	Urban	United States	North America	https://journals.plos.org/plosone/article?id=10.1371/journal.pone.0155362
ERR1293113	1702103	ERS1066648	ERP013933	NA	NA	NA	NA	NA	NA	NA	NA	United States	North America	https://journals.plos.org/plosone/article?id=10.1371/journal.pone.0155362
ERR1293114	1638146	ERS1066648	ERP013933	NA	NA	NA	NA	NA	NA	NA	NA	United States	North America	https://journals.plos.org/plosone/article?id=10.1371/journal.pone.0155362
ERR1293112	1643129	ERS1066648	ERP013933	NA	NA	NA	NA	NA	NA	NA	NA	United States	North America	https://journals.plos.org/plosone/article?id=10.1371/journal.pone.0155362
ERR1293115	1662913	ERS1066648	ERP013933	NA	NA	NA	NA	NA	NA	NA	NA	United States	North America	https://journals.plos.org/plosone/article?id=10.1371/journal.pone.0155362
ERR1293553	9404152	ERS1066648	ERP013933	NA	NA	NA	NA	NA	NA	NA	Urban	United States	North America	https://journals.plos.org/plosone/article?id=10.1371/journal.pone.0155362
ERR1293554	10518290	ERS1066648	ERP013933	NA	NA	NA	NA	NA	NA	NA	Urban	United States	North America	https://journals.plos.org/plosone/article?id=10.1371/journal.pone.0155362
ERR1293555	10989722	ERS1066648	ERP013933	NA	NA	NA	NA	NA	NA	NA	Urban	United States	North America	https://journals.plos.org/plosone/article?id=10.1371/journal.pone.0155362
ERR1293556	8798062	ERS1066648	ERP013933	NA	NA	NA	NA	NA	NA	NA	Urban	United States	North America	https://journals.plos.org/plosone/article?id=10.1371/journal.pone.0155362
ERR1293116	75272	ERS1066649	ERP013933	NA	NA	NA	NA	NA	NA	NA	NA	United States	North America	https://journals.plos.org/plosone/article?id=10.1371/journal.pone.0155362
ERR1293119	75247	ERS1066649	ERP013933	NA	NA	NA	NA	NA	NA	NA	NA	United States	North America	https://journals.plos.org/plosone/article?id=10.1371/journal.pone.0155362
ERR1293117	77764	ERS1066649	ERP013933	NA	NA	NA	NA	NA	NA	NA	NA	United States	North America	https://journals.plos.org/plosone/article?id=10.1371/journal.pone.0155362
ERR1293118	80461	ERS1066649	ERP013933	NA	NA	NA	NA	NA	NA	NA	NA	United States	North America	https://journals.plos.org/plosone/article?id=10.1371/journal.pone.0155362
ERR1293557	946656	ERS1066649	ERP013933	NA	NA	NA	NA	NA	NA	NA	Urban	United States	North America	https://journals.plos.org/plosone/article?id=10.1371/journal.pone.0155362
ERR1293558	947558	ERS1066649	ERP013933	NA	NA	NA	NA	NA	NA	NA	Urban	United States	North America	https://journals.plos.org/plosone/article?id=10.1371/journal.pone.0155362
ERR1293559	962010	ERS1066649	ERP013933	NA	NA	NA	NA	NA	NA	NA	Urban	United States	North America	https://journals.plos.org/plosone/article?id=10.1371/journal.pone.0155362
ERR1293560	952200	ERS1066649	ERP013933	NA	NA	NA	NA	NA	NA	NA	Urban	United States	North America	https://journals.plos.org/plosone/article?id=10.1371/journal.pone.0155362
ERR1293122	1156474	ERS1066650	ERP013933	NA	NA	NA	NA	NA	NA	NA	NA	United States	North America	https://journals.plos.org/plosone/article?id=10.1371/journal.pone.0155362
ERR1293120	1152131	ERS1066650	ERP013933	NA	NA	NA	NA	NA	NA	NA	NA	United States	North America	https://journals.plos.org/plosone/article?id=10.1371/journal.pone.0155362
ERR1293123	1110725	ERS1066650	ERP013933	NA	NA	NA	NA	NA	NA	NA	NA	United States	North America	https://journals.plos.org/plosone/article?id=10.1371/journal.pone.0155362
ERR1293121	1105748	ERS1066650	ERP013933	NA	NA	NA	NA	NA	NA	NA	NA	United States	North America	https://journals.plos.org/plosone/article?id=10.1371/journal.pone.0155362
ERR1293561	20721610	ERS1066650	ERP013933	NA	NA	NA	NA	NA	NA	NA	Urban	United States	North America	https://journals.plos.org/plosone/article?id=10.1371/journal.pone.0155362
ERR1293562	20630924	ERS1066650	ERP013933	NA	NA	NA	NA	NA	NA	NA	Urban	United States	North America	https://journals.plos.org/plosone/article?id=10.1371/journal.pone.0155362
ERR1293563	20509020	ERS1066650	ERP013933	NA	NA	NA	NA	NA	NA	NA	Urban	United States	North America	https://journals.plos.org/plosone/article?id=10.1371/journal.pone.0155362
ERR1293564	20684584	ERS1066650	ERP013933	NA	NA	NA	NA	NA	NA	NA	Urban	United States	North America	https://journals.plos.org/plosone/article?id=10.1371/journal.pone.0155362
ERR1293125	646437	ERS1066651	ERP013933	NA	NA	NA	NA	NA	NA	NA	NA	United States	North America	https://journals.plos.org/plosone/article?id=10.1371/journal.pone.0155362
ERR1293127	624208	ERS1066651	ERP013933	NA	NA	NA	NA	NA	NA	NA	NA	United States	North America	https://journals.plos.org/plosone/article?id=10.1371/journal.pone.0155362
ERR1293124	577014	ERS1066651	ERP013933	NA	NA	NA	NA	NA	NA	NA	NA	United States	North America	https://journals.plos.org/plosone/article?id=10.1371/journal.pone.0155362
ERR1293126	655453	ERS1066651	ERP013933	NA	NA	NA	NA	NA	NA	NA	NA	United States	North America	https://journals.plos.org/plosone/article?id=10.1371/journal.pone.0155362
ERR1293565	17438616	ERS1066651	ERP013933	NA	NA	NA	NA	NA	NA	NA	Urban	United States	North America	https://journals.plos.org/plosone/article?id=10.1371/journal.pone.0155362
ERR1293566	17245762	ERS1066651	ERP013933	NA	NA	NA	NA	NA	NA	NA	Urban	United States	North America	https://journals.plos.org/plosone/article?id=10.1371/journal.pone.0155362
ERR1293567	18124282	ERS1066651	ERP013933	NA	NA	NA	NA	NA	NA	NA	Urban	United States	North America	https://journals.plos.org/plosone/article?id=10.1371/journal.pone.0155362
ERR1293568	17773562	ERS1066651	ERP013933	NA	NA	NA	NA	NA	NA	NA	Urban	United States	North America	https://journals.plos.org/plosone/article?id=10.1371/journal.pone.0155362
ERR1293131	770450	ERS1066652	ERP013933	NA	NA	NA	NA	NA	NA	NA	NA	United States	North America	https://journals.plos.org/plosone/article?id=10.1371/journal.pone.0155362
ERR1293130	795496	ERS1066652	ERP013933	NA	NA	NA	NA	NA	NA	NA	NA	United States	North America	https://journals.plos.org/plosone/article?id=10.1371/journal.pone.0155362
ERR1293129	1092930	ERS1066652	ERP013933	NA	NA	NA	NA	NA	NA	NA	NA	United States	North America	https://journals.plos.org/plosone/article?id=10.1371/journal.pone.0155362
ERR1293128	776598	ERS1066652	ERP013933	NA	NA	NA	NA	NA	NA	NA	NA	United States	North America	https://journals.plos.org/plosone/article?id=10.1371/journal.pone.0155362
ERR1293569	17064870	ERS1066652	ERP013933	NA	NA	NA	NA	NA	NA	NA	Urban	United States	North America	https://journals.plos.org/plosone/article?id=10.1371/journal.pone.0155362
ERR1293570	15764308	ERS1066652	ERP013933	NA	NA	NA	NA	NA	NA	NA	Urban	United States	North America	https://journals.plos.org/plosone/article?id=10.1371/journal.pone.0155362
ERR1293571	17520748	ERS1066652	ERP013933	NA	NA	NA	NA	NA	NA	NA	Urban	United States	North America	https://journals.plos.org/plosone/article?id=10.1371/journal.pone.0155362
ERR1293572	17155668	ERS1066652	ERP013933	NA	NA	NA	NA	NA	NA	NA	Urban	United States	North America	https://journals.plos.org/plosone/article?id=10.1371/journal.pone.0155362
ERR1293135	468601	ERS1066653	ERP013933	NA	NA	NA	NA	NA	NA	NA	NA	United States	North America	https://journals.plos.org/plosone/article?id=10.1371/journal.pone.0155362
ERR1293133	516486	ERS1066653	ERP013933	NA	NA	NA	NA	NA	NA	NA	NA	United States	North America	https://journals.plos.org/plosone/article?id=10.1371/journal.pone.0155362
ERR1293132	519433	ERS1066653	ERP013933	NA	NA	NA	NA	NA	NA	NA	NA	United States	North America	https://journals.plos.org/plosone/article?id=10.1371/journal.pone.0155362
ERR1293134	499013	ERS1066653	ERP013933	NA	NA	NA	NA	NA	NA	NA	NA	United States	North America	https://journals.plos.org/plosone/article?id=10.1371/journal.pone.0155362
ERR1293573	11116706	ERS1066653	ERP013933	NA	NA	NA	NA	NA	NA	NA	Urban	United States	North America	https://journals.plos.org/plosone/article?id=10.1371/journal.pone.0155362
ERR1293574	11165750	ERS1066653	ERP013933	NA	NA	NA	NA	NA	NA	NA	Urban	United States	North America	https://journals.plos.org/plosone/article?id=10.1371/journal.pone.0155362
ERR1293575	11121956	ERS1066653	ERP013933	NA	NA	NA	NA	NA	NA	NA	Urban	United States	North America	https://journals.plos.org/plosone/article?id=10.1371/journal.pone.0155362
ERR1293576	11279952	ERS1066653	ERP013933	NA	NA	NA	NA	NA	NA	NA	Urban	United States	North America	https://journals.plos.org/plosone/article?id=10.1371/journal.pone.0155362
ERR1293136	1833728	ERS1066654	ERP013933	NA	NA	NA	NA	NA	NA	NA	NA	United States	North America	https://journals.plos.org/plosone/article?id=10.1371/journal.pone.0155362
ERR1293138	1787712	ERS1066654	ERP013933	NA	NA	NA	NA	NA	NA	NA	NA	United States	North America	https://journals.plos.org/plosone/article?id=10.1371/journal.pone.0155362
ERR1293137	1730982	ERS1066654	ERP013933	NA	NA	NA	NA	NA	NA	NA	NA	United States	North America	https://journals.plos.org/plosone/article?id=10.1371/journal.pone.0155362
ERR1293139	1822861	ERS1066654	ERP013933	NA	NA	NA	NA	NA	NA	NA	NA	United States	North America	https://journals.plos.org/plosone/article?id=10.1371/journal.pone.0155362
ERR1293577	9914042	ERS1066654	ERP013933	NA	NA	NA	NA	NA	NA	NA	Urban	United States	North America	https://journals.plos.org/plosone/article?id=10.1371/journal.pone.0155362
ERR1293578	12269428	ERS1066654	ERP013933	NA	NA	NA	NA	NA	NA	NA	Urban	United States	North America	https://journals.plos.org/plosone/article?id=10.1371/journal.pone.0155362
ERR1293579	10599562	ERS1066654	ERP013933	NA	NA	NA	NA	NA	NA	NA	Urban	United States	North America	https://journals.plos.org/plosone/article?id=10.1371/journal.pone.0155362
ERR1293580	11714634	ERS1066654	ERP013933	NA	NA	NA	NA	NA	NA	NA	Urban	United States	North America	https://journals.plos.org/plosone/article?id=10.1371/journal.pone.0155362
ERR1293143	1880657	ERS1066655	ERP013933	NA	NA	NA	NA	NA	NA	NA	NA	United States	North America	https://journals.plos.org/plosone/article?id=10.1371/journal.pone.0155362
ERR1293141	1788630	ERS1066655	ERP013933	NA	NA	NA	NA	NA	NA	NA	NA	United States	North America	https://journals.plos.org/plosone/article?id=10.1371/journal.pone.0155362
ERR1293142	1893927	ERS1066655	ERP013933	NA	NA	NA	NA	NA	NA	NA	NA	United States	North America	https://journals.plos.org/plosone/article?id=10.1371/journal.pone.0155362
ERR1293140	1906312	ERS1066655	ERP013933	NA	NA	NA	NA	NA	NA	NA	NA	United States	North America	https://journals.plos.org/plosone/article?id=10.1371/journal.pone.0155362
ERR1293581	11965582	ERS1066655	ERP013933	NA	NA	NA	NA	NA	NA	NA	Urban	United States	North America	https://journals.plos.org/plosone/article?id=10.1371/journal.pone.0155362
ERR1293582	14716910	ERS1066655	ERP013933	NA	NA	NA	NA	NA	NA	NA	Urban	United States	North America	https://journals.plos.org/plosone/article?id=10.1371/journal.pone.0155362
ERR1293583	14192664	ERS1066655	ERP013933	NA	NA	NA	NA	NA	NA	NA	Urban	United States	North America	https://journals.plos.org/plosone/article?id=10.1371/journal.pone.0155362
ERR1293584	12833902	ERS1066655	ERP013933	NA	NA	NA	NA	NA	NA	NA	Urban	United States	North America	https://journals.plos.org/plosone/article?id=10.1371/journal.pone.0155362
ERR1293145	1746714	ERS1066656	ERP013933	NA	NA	NA	NA	NA	NA	NA	NA	United States	North America	https://journals.plos.org/plosone/article?id=10.1371/journal.pone.0155362
ERR1293147	1680252	ERS1066656	ERP013933	NA	NA	NA	NA	NA	NA	NA	NA	United States	North America	https://journals.plos.org/plosone/article?id=10.1371/journal.pone.0155362
ERR1293144	1704784	ERS1066656	ERP013933	NA	NA	NA	NA	NA	NA	NA	NA	United States	North America	https://journals.plos.org/plosone/article?id=10.1371/journal.pone.0155362
ERR1293146	1693123	ERS1066656	ERP013933	NA	NA	NA	NA	NA	NA	NA	NA	United States	North America	https://journals.plos.org/plosone/article?id=10.1371/journal.pone.0155362
ERR1293585	10427574	ERS1066656	ERP013933	NA	NA	NA	NA	NA	NA	NA	Urban	United States	North America	https://journals.plos.org/plosone/article?id=10.1371/journal.pone.0155362
ERR1293586	12465172	ERS1066656	ERP013933	NA	NA	NA	NA	NA	NA	NA	Urban	United States	North America	https://journals.plos.org/plosone/article?id=10.1371/journal.pone.0155362
ERR1293587	11157574	ERS1066656	ERP013933	NA	NA	NA	NA	NA	NA	NA	Urban	United States	North America	https://journals.plos.org/plosone/article?id=10.1371/journal.pone.0155362
ERR1293588	12874834	ERS1066656	ERP013933	NA	NA	NA	NA	NA	NA	NA	Urban	United States	North America	https://journals.plos.org/plosone/article?id=10.1371/journal.pone.0155362
ERR1293148	1472208	ERS1066657	ERP013933	NA	NA	NA	NA	NA	NA	NA	NA	United States	North America	https://journals.plos.org/plosone/article?id=10.1371/journal.pone.0155362
ERR1293151	1515739	ERS1066657	ERP013933	NA	NA	NA	NA	NA	NA	NA	NA	United States	North America	https://journals.plos.org/plosone/article?id=10.1371/journal.pone.0155362
ERR1293150	1442997	ERS1066657	ERP013933	NA	NA	NA	NA	NA	NA	NA	NA	United States	North America	https://journals.plos.org/plosone/article?id=10.1371/journal.pone.0155362
ERR1293149	1462636	ERS1066657	ERP013933	NA	NA	NA	NA	NA	NA	NA	NA	United States	North America	https://journals.plos.org/plosone/article?id=10.1371/journal.pone.0155362
ERR1293589	8975592	ERS1066657	ERP013933	NA	NA	NA	NA	NA	NA	NA	Urban	United States	North America	https://journals.plos.org/plosone/article?id=10.1371/journal.pone.0155362
ERR1293590	9604740	ERS1066657	ERP013933	NA	NA	NA	NA	NA	NA	NA	Urban	United States	North America	https://journals.plos.org/plosone/article?id=10.1371/journal.pone.0155362
ERR1293591	11222584	ERS1066657	ERP013933	NA	NA	NA	NA	NA	NA	NA	Urban	United States	North America	https://journals.plos.org/plosone/article?id=10.1371/journal.pone.0155362
ERR1293592	10912028	ERS1066657	ERP013933	NA	NA	NA	NA	NA	NA	NA	Urban	United States	North America	https://journals.plos.org/plosone/article?id=10.1371/journal.pone.0155362
ERR1293155	835813	ERS1066658	ERP013933	NA	NA	NA	NA	NA	NA	NA	NA	United States	North America	https://journals.plos.org/plosone/article?id=10.1371/journal.pone.0155362
ERR1293154	802120	ERS1066658	ERP013933	NA	NA	NA	NA	NA	NA	NA	NA	United States	North America	https://journals.plos.org/plosone/article?id=10.1371/journal.pone.0155362
ERR1293153	851977	ERS1066658	ERP013933	NA	NA	NA	NA	NA	NA	NA	NA	United States	North America	https://journals.plos.org/plosone/article?id=10.1371/journal.pone.0155362
ERR1293152	788821	ERS1066658	ERP013933	NA	NA	NA	NA	NA	NA	NA	NA	United States	North America	https://journals.plos.org/plosone/article?id=10.1371/journal.pone.0155362
ERR1293593	16290804	ERS1066658	ERP013933	NA	NA	NA	NA	NA	NA	NA	Urban	United States	North America	https://journals.plos.org/plosone/article?id=10.1371/journal.pone.0155362
ERR1293594	16050484	ERS1066658	ERP013933	NA	NA	NA	NA	NA	NA	NA	Urban	United States	North America	https://journals.plos.org/plosone/article?id=10.1371/journal.pone.0155362
ERR1293595	16320792	ERS1066658	ERP013933	NA	NA	NA	NA	NA	NA	NA	Urban	United States	North America	https://journals.plos.org/plosone/article?id=10.1371/journal.pone.0155362
ERR1293596	16022102	ERS1066658	ERP013933	NA	NA	NA	NA	NA	NA	NA	Urban	United States	North America	https://journals.plos.org/plosone/article?id=10.1371/journal.pone.0155362
ERR1293157	536784	ERS1066659	ERP013933	NA	NA	NA	NA	NA	NA	NA	NA	United States	North America	https://journals.plos.org/plosone/article?id=10.1371/journal.pone.0155362
ERR1293159	562718	ERS1066659	ERP013933	NA	NA	NA	NA	NA	NA	NA	NA	United States	North America	https://journals.plos.org/plosone/article?id=10.1371/journal.pone.0155362
ERR1293156	587297	ERS1066659	ERP013933	NA	NA	NA	NA	NA	NA	NA	NA	United States	North America	https://journals.plos.org/plosone/article?id=10.1371/journal.pone.0155362
ERR1293158	620421	ERS1066659	ERP013933	NA	NA	NA	NA	NA	NA	NA	NA	United States	North America	https://journals.plos.org/plosone/article?id=10.1371/journal.pone.0155362
ERR1293597	15729724	ERS1066659	ERP013933	NA	NA	NA	NA	NA	NA	NA	Urban	United States	North America	https://journals.plos.org/plosone/article?id=10.1371/journal.pone.0155362
ERR1293598	15391576	ERS1066659	ERP013933	NA	NA	NA	NA	NA	NA	NA	Urban	United States	North America	https://journals.plos.org/plosone/article?id=10.1371/journal.pone.0155362
ERR1293599	15426962	ERS1066659	ERP013933	NA	NA	NA	NA	NA	NA	NA	Urban	United States	North America	https://journals.plos.org/plosone/article?id=10.1371/journal.pone.0155362
ERR1293600	15598202	ERS1066659	ERP013933	NA	NA	NA	NA	NA	NA	NA	Urban	United States	North America	https://journals.plos.org/plosone/article?id=10.1371/journal.pone.0155362
ERR1293161	585519	ERS1066660	ERP013933	NA	NA	NA	NA	NA	NA	NA	NA	United States	North America	https://journals.plos.org/plosone/article?id=10.1371/journal.pone.0155362
ERR1293160	585682	ERS1066660	ERP013933	NA	NA	NA	NA	NA	NA	NA	NA	United States	North America	https://journals.plos.org/plosone/article?id=10.1371/journal.pone.0155362
ERR1293162	630947	ERS1066660	ERP013933	NA	NA	NA	NA	NA	NA	NA	NA	United States	North America	https://journals.plos.org/plosone/article?id=10.1371/journal.pone.0155362
ERR1293163	612470	ERS1066660	ERP013933	NA	NA	NA	NA	NA	NA	NA	NA	United States	North America	https://journals.plos.org/plosone/article?id=10.1371/journal.pone.0155362
ERR1293601	10799116	ERS1066660	ERP013933	NA	NA	NA	NA	NA	NA	NA	Urban	United States	North America	https://journals.plos.org/plosone/article?id=10.1371/journal.pone.0155362
ERR1293602	10856168	ERS1066660	ERP013933	NA	NA	NA	NA	NA	NA	NA	Urban	United States	North America	https://journals.plos.org/plosone/article?id=10.1371/journal.pone.0155362
ERR1293603	10954302	ERS1066660	ERP013933	NA	NA	NA	NA	NA	NA	NA	Urban	United States	North America	https://journals.plos.org/plosone/article?id=10.1371/journal.pone.0155362
ERR1293604	10876298	ERS1066660	ERP013933	NA	NA	NA	NA	NA	NA	NA	Urban	United States	North America	https://journals.plos.org/plosone/article?id=10.1371/journal.pone.0155362
ERR1293166	748549	ERS1066661	ERP013933	NA	NA	NA	NA	NA	NA	NA	NA	United States	North America	https://journals.plos.org/plosone/article?id=10.1371/journal.pone.0155362
ERR1293164	756997	ERS1066661	ERP013933	NA	NA	NA	NA	NA	NA	NA	NA	United States	North America	https://journals.plos.org/plosone/article?id=10.1371/journal.pone.0155362
ERR1293167	718188	ERS1066661	ERP013933	NA	NA	NA	NA	NA	NA	NA	NA	United States	North America	https://journals.plos.org/plosone/article?id=10.1371/journal.pone.0155362
ERR1293165	734220	ERS1066661	ERP013933	NA	NA	NA	NA	NA	NA	NA	NA	United States	North America	https://journals.plos.org/plosone/article?id=10.1371/journal.pone.0155362
ERR1293605	16401124	ERS1066661	ERP013933	NA	NA	NA	NA	NA	NA	NA	Urban	United States	North America	https://journals.plos.org/plosone/article?id=10.1371/journal.pone.0155362
ERR1293606	16227002	ERS1066661	ERP013933	NA	NA	NA	NA	NA	NA	NA	Urban	United States	North America	https://journals.plos.org/plosone/article?id=10.1371/journal.pone.0155362
ERR1293607	16375800	ERS1066661	ERP013933	NA	NA	NA	NA	NA	NA	NA	Urban	United States	North America	https://journals.plos.org/plosone/article?id=10.1371/journal.pone.0155362
ERR1293608	16309804	ERS1066661	ERP013933	NA	NA	NA	NA	NA	NA	NA	Urban	United States	North America	https://journals.plos.org/plosone/article?id=10.1371/journal.pone.0155362
ERR1293170	1129577	ERS1066662	ERP013933	NA	NA	NA	NA	NA	NA	NA	NA	United States	North America	https://journals.plos.org/plosone/article?id=10.1371/journal.pone.0155362
ERR1293168	1256755	ERS1066662	ERP013933	NA	NA	NA	NA	NA	NA	NA	NA	United States	North America	https://journals.plos.org/plosone/article?id=10.1371/journal.pone.0155362
ERR1293171	1249599	ERS1066662	ERP013933	NA	NA	NA	NA	NA	NA	NA	NA	United States	North America	https://journals.plos.org/plosone/article?id=10.1371/journal.pone.0155362
ERR1293169	1200547	ERS1066662	ERP013933	NA	NA	NA	NA	NA	NA	NA	NA	United States	North America	https://journals.plos.org/plosone/article?id=10.1371/journal.pone.0155362
ERR1293609	21550834	ERS1066662	ERP013933	NA	NA	NA	NA	NA	NA	NA	Urban	United States	North America	https://journals.plos.org/plosone/article?id=10.1371/journal.pone.0155362
ERR1293610	21589234	ERS1066662	ERP013933	NA	NA	NA	NA	NA	NA	NA	Urban	United States	North America	https://journals.plos.org/plosone/article?id=10.1371/journal.pone.0155362
ERR1293611	21831950	ERS1066662	ERP013933	NA	NA	NA	NA	NA	NA	NA	Urban	United States	North America	https://journals.plos.org/plosone/article?id=10.1371/journal.pone.0155362
ERR1293612	21506450	ERS1066662	ERP013933	NA	NA	NA	NA	NA	NA	NA	Urban	United States	North America	https://journals.plos.org/plosone/article?id=10.1371/journal.pone.0155362
ERR1293173	645776	ERS1066663	ERP013933	NA	NA	NA	NA	NA	NA	NA	NA	United States	North America	https://journals.plos.org/plosone/article?id=10.1371/journal.pone.0155362
ERR1293175	593037	ERS1066663	ERP013933	NA	NA	NA	NA	NA	NA	NA	NA	United States	North America	https://journals.plos.org/plosone/article?id=10.1371/journal.pone.0155362
ERR1293174	645776	ERS1066663	ERP013933	NA	NA	NA	NA	NA	NA	NA	NA	United States	North America	https://journals.plos.org/plosone/article?id=10.1371/journal.pone.0155362
ERR1293172	638262	ERS1066663	ERP013933	NA	NA	NA	NA	NA	NA	NA	NA	United States	North America	https://journals.plos.org/plosone/article?id=10.1371/journal.pone.0155362
ERR1293176	670604	ERS1066663	ERP013933	NA	NA	NA	NA	NA	NA	NA	NA	United States	North America	https://journals.plos.org/plosone/article?id=10.1371/journal.pone.0155362
ERR1293613	13324332	ERS1066663	ERP013933	NA	NA	NA	NA	NA	NA	NA	Urban	United States	North America	https://journals.plos.org/plosone/article?id=10.1371/journal.pone.0155362
ERR1293614	12907336	ERS1066663	ERP013933	NA	NA	NA	NA	NA	NA	NA	Urban	United States	North America	https://journals.plos.org/plosone/article?id=10.1371/journal.pone.0155362
ERR1293615	12907336	ERS1066663	ERP013933	NA	NA	NA	NA	NA	NA	NA	Urban	United States	North America	https://journals.plos.org/plosone/article?id=10.1371/journal.pone.0155362
ERR1293616	13079014	ERS1066663	ERP013933	NA	NA	NA	NA	NA	NA	NA	Urban	United States	North America	https://journals.plos.org/plosone/article?id=10.1371/journal.pone.0155362
ERR1293617	13607032	ERS1066663	ERP013933	NA	NA	NA	NA	NA	NA	NA	Urban	United States	North America	https://journals.plos.org/plosone/article?id=10.1371/journal.pone.0155362
ERR1293177	1991324	ERS1066664	ERP013933	NA	NA	NA	NA	NA	NA	NA	NA	United States	North America	https://journals.plos.org/plosone/article?id=10.1371/journal.pone.0155362
ERR1293180	1959797	ERS1066664	ERP013933	NA	NA	NA	NA	NA	NA	NA	NA	United States	North America	https://journals.plos.org/plosone/article?id=10.1371/journal.pone.0155362
ERR1293179	1967786	ERS1066664	ERP013933	NA	NA	NA	NA	NA	NA	NA	NA	United States	North America	https://journals.plos.org/plosone/article?id=10.1371/journal.pone.0155362
ERR1293178	1834469	ERS1066664	ERP013933	NA	NA	NA	NA	NA	NA	NA	NA	United States	North America	https://journals.plos.org/plosone/article?id=10.1371/journal.pone.0155362
ERR1293618	13331458	ERS1066664	ERP013933	NA	NA	NA	NA	NA	NA	NA	Urban	United States	North America	https://journals.plos.org/plosone/article?id=10.1371/journal.pone.0155362
ERR1293619	16247182	ERS1066664	ERP013933	NA	NA	NA	NA	NA	NA	NA	Urban	United States	North America	https://journals.plos.org/plosone/article?id=10.1371/journal.pone.0155362
ERR1293620	15723064	ERS1066664	ERP013933	NA	NA	NA	NA	NA	NA	NA	Urban	United States	North America	https://journals.plos.org/plosone/article?id=10.1371/journal.pone.0155362
ERR1293621	14295252	ERS1066664	ERP013933	NA	NA	NA	NA	NA	NA	NA	Urban	United States	North America	https://journals.plos.org/plosone/article?id=10.1371/journal.pone.0155362
ERR1293181	1400361	ERS1066665	ERP013933	NA	NA	NA	NA	NA	NA	NA	NA	United States	North America	https://journals.plos.org/plosone/article?id=10.1371/journal.pone.0155362
ERR1293182	1362216	ERS1066665	ERP013933	NA	NA	NA	NA	NA	NA	NA	NA	United States	North America	https://journals.plos.org/plosone/article?id=10.1371/journal.pone.0155362
ERR1293184	1239868	ERS1066665	ERP013933	NA	NA	NA	NA	NA	NA	NA	NA	United States	North America	https://journals.plos.org/plosone/article?id=10.1371/journal.pone.0155362
ERR1293183	1357585	ERS1066665	ERP013933	NA	NA	NA	NA	NA	NA	NA	NA	United States	North America	https://journals.plos.org/plosone/article?id=10.1371/journal.pone.0155362
ERR1293622	9929378	ERS1066665	ERP013933	NA	NA	NA	NA	NA	NA	NA	Urban	United States	North America	https://journals.plos.org/plosone/article?id=10.1371/journal.pone.0155362
ERR1293623	10623964	ERS1066665	ERP013933	NA	NA	NA	NA	NA	NA	NA	Urban	United States	North America	https://journals.plos.org/plosone/article?id=10.1371/journal.pone.0155362
ERR1293624	11629072	ERS1066665	ERP013933	NA	NA	NA	NA	NA	NA	NA	Urban	United States	North America	https://journals.plos.org/plosone/article?id=10.1371/journal.pone.0155362
ERR1293625	11945772	ERS1066665	ERP013933	NA	NA	NA	NA	NA	NA	NA	Urban	United States	North America	https://journals.plos.org/plosone/article?id=10.1371/journal.pone.0155362
ERR1293186	784420	ERS1066666	ERP013933	NA	NA	NA	NA	NA	NA	NA	NA	United States	North America	https://journals.plos.org/plosone/article?id=10.1371/journal.pone.0155362
ERR1293188	730090	ERS1066666	ERP013933	NA	NA	NA	NA	NA	NA	NA	NA	United States	North America	https://journals.plos.org/plosone/article?id=10.1371/journal.pone.0155362
ERR1293187	762626	ERS1066666	ERP013933	NA	NA	NA	NA	NA	NA	NA	NA	United States	North America	https://journals.plos.org/plosone/article?id=10.1371/journal.pone.0155362
ERR1293185	723193	ERS1066666	ERP013933	NA	NA	NA	NA	NA	NA	NA	NA	United States	North America	https://journals.plos.org/plosone/article?id=10.1371/journal.pone.0155362
ERR1293626	15691632	ERS1066666	ERP013933	NA	NA	NA	NA	NA	NA	NA	Urban	United States	North America	https://journals.plos.org/plosone/article?id=10.1371/journal.pone.0155362
ERR1293627	15894560	ERS1066666	ERP013933	NA	NA	NA	NA	NA	NA	NA	Urban	United States	North America	https://journals.plos.org/plosone/article?id=10.1371/journal.pone.0155362
ERR1293628	15731368	ERS1066666	ERP013933	NA	NA	NA	NA	NA	NA	NA	Urban	United States	North America	https://journals.plos.org/plosone/article?id=10.1371/journal.pone.0155362
ERR1293629	15589820	ERS1066666	ERP013933	NA	NA	NA	NA	NA	NA	NA	Urban	United States	North America	https://journals.plos.org/plosone/article?id=10.1371/journal.pone.0155362
ERR1293191	780722	ERS1066667	ERP013933	NA	NA	NA	NA	NA	NA	NA	NA	United States	North America	https://journals.plos.org/plosone/article?id=10.1371/journal.pone.0155362
ERR1293190	747317	ERS1066667	ERP013933	NA	NA	NA	NA	NA	NA	NA	NA	United States	North America	https://journals.plos.org/plosone/article?id=10.1371/journal.pone.0155362
ERR1293192	705243	ERS1066667	ERP013933	NA	NA	NA	NA	NA	NA	NA	NA	United States	North America	https://journals.plos.org/plosone/article?id=10.1371/journal.pone.0155362
ERR1293189	779574	ERS1066667	ERP013933	NA	NA	NA	NA	NA	NA	NA	NA	United States	North America	https://journals.plos.org/plosone/article?id=10.1371/journal.pone.0155362
ERR1293630	16729260	ERS1066667	ERP013933	NA	NA	NA	NA	NA	NA	NA	Urban	United States	North America	https://journals.plos.org/plosone/article?id=10.1371/journal.pone.0155362
ERR1293631	16756668	ERS1066667	ERP013933	NA	NA	NA	NA	NA	NA	NA	Urban	United States	North America	https://journals.plos.org/plosone/article?id=10.1371/journal.pone.0155362
ERR1293632	16697164	ERS1066667	ERP013933	NA	NA	NA	NA	NA	NA	NA	Urban	United States	North America	https://journals.plos.org/plosone/article?id=10.1371/journal.pone.0155362
ERR1293633	16812206	ERS1066667	ERP013933	NA	NA	NA	NA	NA	NA	NA	Urban	United States	North America	https://journals.plos.org/plosone/article?id=10.1371/journal.pone.0155362
ERR1293194	976792	ERS1066668	ERP013933	NA	NA	NA	NA	NA	NA	NA	NA	United States	North America	https://journals.plos.org/plosone/article?id=10.1371/journal.pone.0155362
ERR1293193	1011090	ERS1066668	ERP013933	NA	NA	NA	NA	NA	NA	NA	NA	United States	North America	https://journals.plos.org/plosone/article?id=10.1371/journal.pone.0155362
ERR1293195	994529	ERS1066668	ERP013933	NA	NA	NA	NA	NA	NA	NA	NA	United States	North America	https://journals.plos.org/plosone/article?id=10.1371/journal.pone.0155362
ERR1293196	959462	ERS1066668	ERP013933	NA	NA	NA	NA	NA	NA	NA	NA	United States	North America	https://journals.plos.org/plosone/article?id=10.1371/journal.pone.0155362
ERR1293634	15424388	ERS1066668	ERP013933	NA	NA	NA	NA	NA	NA	NA	Urban	United States	North America	https://journals.plos.org/plosone/article?id=10.1371/journal.pone.0155362
ERR1293635	15336688	ERS1066668	ERP013933	NA	NA	NA	NA	NA	NA	NA	Urban	United States	North America	https://journals.plos.org/plosone/article?id=10.1371/journal.pone.0155362
ERR1293636	15435730	ERS1066668	ERP013933	NA	NA	NA	NA	NA	NA	NA	Urban	United States	North America	https://journals.plos.org/plosone/article?id=10.1371/journal.pone.0155362
ERR1293637	15422860	ERS1066668	ERP013933	NA	NA	NA	NA	NA	NA	NA	Urban	United States	North America	https://journals.plos.org/plosone/article?id=10.1371/journal.pone.0155362
ERR1293199	735897	ERS1066669	ERP013933	NA	NA	NA	NA	NA	NA	NA	NA	United States	North America	https://journals.plos.org/plosone/article?id=10.1371/journal.pone.0155362
ERR1293198	979516	ERS1066669	ERP013933	NA	NA	NA	NA	NA	NA	NA	NA	United States	North America	https://journals.plos.org/plosone/article?id=10.1371/journal.pone.0155362
ERR1293200	725898	ERS1066669	ERP013933	NA	NA	NA	NA	NA	NA	NA	NA	United States	North America	https://journals.plos.org/plosone/article?id=10.1371/journal.pone.0155362
ERR1293197	718054	ERS1066669	ERP013933	NA	NA	NA	NA	NA	NA	NA	NA	United States	North America	https://journals.plos.org/plosone/article?id=10.1371/journal.pone.0155362
ERR1293638	15791258	ERS1066669	ERP013933	NA	NA	NA	NA	NA	NA	NA	Urban	United States	North America	https://journals.plos.org/plosone/article?id=10.1371/journal.pone.0155362
ERR1293639	15013578	ERS1066669	ERP013933	NA	NA	NA	NA	NA	NA	NA	Urban	United States	North America	https://journals.plos.org/plosone/article?id=10.1371/journal.pone.0155362
ERR1293640	16132164	ERS1066669	ERP013933	NA	NA	NA	NA	NA	NA	NA	Urban	United States	North America	https://journals.plos.org/plosone/article?id=10.1371/journal.pone.0155362
ERR1293641	16019882	ERS1066669	ERP013933	NA	NA	NA	NA	NA	NA	NA	Urban	United States	North America	https://journals.plos.org/plosone/article?id=10.1371/journal.pone.0155362
ERR1293204	985350	ERS1066670	ERP013933	NA	NA	NA	NA	NA	NA	NA	NA	United States	North America	https://journals.plos.org/plosone/article?id=10.1371/journal.pone.0155362
ERR1293203	1041646	ERS1066670	ERP013933	NA	NA	NA	NA	NA	NA	NA	NA	United States	North America	https://journals.plos.org/plosone/article?id=10.1371/journal.pone.0155362
ERR1293201	1039714	ERS1066670	ERP013933	NA	NA	NA	NA	NA	NA	NA	NA	United States	North America	https://journals.plos.org/plosone/article?id=10.1371/journal.pone.0155362
ERR1293202	1003068	ERS1066670	ERP013933	NA	NA	NA	NA	NA	NA	NA	NA	United States	North America	https://journals.plos.org/plosone/article?id=10.1371/journal.pone.0155362
ERR1293642	18959452	ERS1066670	ERP013933	NA	NA	NA	NA	NA	NA	NA	Urban	United States	North America	https://journals.plos.org/plosone/article?id=10.1371/journal.pone.0155362
ERR1293643	18803272	ERS1066670	ERP013933	NA	NA	NA	NA	NA	NA	NA	Urban	United States	North America	https://journals.plos.org/plosone/article?id=10.1371/journal.pone.0155362
ERR1293644	18648658	ERS1066670	ERP013933	NA	NA	NA	NA	NA	NA	NA	Urban	United States	North America	https://journals.plos.org/plosone/article?id=10.1371/journal.pone.0155362
ERR1293645	18685578	ERS1066670	ERP013933	NA	NA	NA	NA	NA	NA	NA	Urban	United States	North America	https://journals.plos.org/plosone/article?id=10.1371/journal.pone.0155362
ERR1293207	817251	ERS1066671	ERP013933	NA	NA	NA	NA	NA	NA	NA	NA	United States	North America	https://journals.plos.org/plosone/article?id=10.1371/journal.pone.0155362
ERR1293208	687464	ERS1066671	ERP013933	NA	NA	NA	NA	NA	NA	NA	NA	United States	North America	https://journals.plos.org/plosone/article?id=10.1371/journal.pone.0155362
ERR1293206	689982	ERS1066671	ERP013933	NA	NA	NA	NA	NA	NA	NA	NA	United States	North America	https://journals.plos.org/plosone/article?id=10.1371/journal.pone.0155362
ERR1293205	716592	ERS1066671	ERP013933	NA	NA	NA	NA	NA	NA	NA	NA	United States	North America	https://journals.plos.org/plosone/article?id=10.1371/journal.pone.0155362
ERR1293646	13313432	ERS1066671	ERP013933	NA	NA	NA	NA	NA	NA	NA	Urban	United States	North America	https://journals.plos.org/plosone/article?id=10.1371/journal.pone.0155362
ERR1293647	13150216	ERS1066671	ERP013933	NA	NA	NA	NA	NA	NA	NA	Urban	United States	North America	https://journals.plos.org/plosone/article?id=10.1371/journal.pone.0155362
ERR1293648	12359130	ERS1066671	ERP013933	NA	NA	NA	NA	NA	NA	NA	Urban	United States	North America	https://journals.plos.org/plosone/article?id=10.1371/journal.pone.0155362
ERR1293649	13001554	ERS1066671	ERP013933	NA	NA	NA	NA	NA	NA	NA	Urban	United States	North America	https://journals.plos.org/plosone/article?id=10.1371/journal.pone.0155362
ERR1293209	879166	ERS1066672	ERP013933	NA	NA	NA	NA	NA	NA	NA	NA	United States	North America	https://journals.plos.org/plosone/article?id=10.1371/journal.pone.0155362
ERR1293211	1236216	ERS1066672	ERP013933	NA	NA	NA	NA	NA	NA	NA	NA	United States	North America	https://journals.plos.org/plosone/article?id=10.1371/journal.pone.0155362
ERR1293212	913564	ERS1066672	ERP013933	NA	NA	NA	NA	NA	NA	NA	NA	United States	North America	https://journals.plos.org/plosone/article?id=10.1371/journal.pone.0155362
ERR1293210	877237	ERS1066672	ERP013933	NA	NA	NA	NA	NA	NA	NA	NA	United States	North America	https://journals.plos.org/plosone/article?id=10.1371/journal.pone.0155362
ERR1293650	17317766	ERS1066672	ERP013933	NA	NA	NA	NA	NA	NA	NA	Urban	United States	North America	https://journals.plos.org/plosone/article?id=10.1371/journal.pone.0155362
ERR1293651	17380760	ERS1066672	ERP013933	NA	NA	NA	NA	NA	NA	NA	Urban	United States	North America	https://journals.plos.org/plosone/article?id=10.1371/journal.pone.0155362
ERR1293652	15746336	ERS1066672	ERP013933	NA	NA	NA	NA	NA	NA	NA	Urban	United States	North America	https://journals.plos.org/plosone/article?id=10.1371/journal.pone.0155362
ERR1293653	17752934	ERS1066672	ERP013933	NA	NA	NA	NA	NA	NA	NA	Urban	United States	North America	https://journals.plos.org/plosone/article?id=10.1371/journal.pone.0155362
ERR1293215	1161971	ERS1066673	ERP013933	NA	NA	NA	NA	NA	NA	NA	NA	United States	North America	https://journals.plos.org/plosone/article?id=10.1371/journal.pone.0155362
ERR1293213	1034903	ERS1066673	ERP013933	NA	NA	NA	NA	NA	NA	NA	NA	United States	North America	https://journals.plos.org/plosone/article?id=10.1371/journal.pone.0155362
ERR1293214	1163653	ERS1066673	ERP013933	NA	NA	NA	NA	NA	NA	NA	NA	United States	North America	https://journals.plos.org/plosone/article?id=10.1371/journal.pone.0155362
ERR1293216	1111599	ERS1066673	ERP013933	NA	NA	NA	NA	NA	NA	NA	NA	United States	North America	https://journals.plos.org/plosone/article?id=10.1371/journal.pone.0155362
ERR1293654	23489830	ERS1066673	ERP013933	NA	NA	NA	NA	NA	NA	NA	Urban	United States	North America	https://journals.plos.org/plosone/article?id=10.1371/journal.pone.0155362
ERR1293655	23280140	ERS1066673	ERP013933	NA	NA	NA	NA	NA	NA	NA	Urban	United States	North America	https://journals.plos.org/plosone/article?id=10.1371/journal.pone.0155362
ERR1293656	23262618	ERS1066673	ERP013933	NA	NA	NA	NA	NA	NA	NA	Urban	United States	North America	https://journals.plos.org/plosone/article?id=10.1371/journal.pone.0155362
ERR1293657	23344928	ERS1066673	ERP013933	NA	NA	NA	NA	NA	NA	NA	Urban	United States	North America	https://journals.plos.org/plosone/article?id=10.1371/journal.pone.0155362
ERR1293220	1317323	ERS1066674	ERP013933	NA	NA	NA	NA	NA	NA	NA	NA	United States	North America	https://journals.plos.org/plosone/article?id=10.1371/journal.pone.0155362
ERR1293217	1331895	ERS1066674	ERP013933	NA	NA	NA	NA	NA	NA	NA	NA	United States	North America	https://journals.plos.org/plosone/article?id=10.1371/journal.pone.0155362
ERR1293218	1367006	ERS1066674	ERP013933	NA	NA	NA	NA	NA	NA	NA	NA	United States	North America	https://journals.plos.org/plosone/article?id=10.1371/journal.pone.0155362
ERR1293219	1443234	ERS1066674	ERP013933	NA	NA	NA	NA	NA	NA	NA	NA	United States	North America	https://journals.plos.org/plosone/article?id=10.1371/journal.pone.0155362
ERR1293658	18107370	ERS1066674	ERP013933	NA	NA	NA	NA	NA	NA	NA	Urban	United States	North America	https://journals.plos.org/plosone/article?id=10.1371/journal.pone.0155362
ERR1293659	18182610	ERS1066674	ERP013933	NA	NA	NA	NA	NA	NA	NA	Urban	United States	North America	https://journals.plos.org/plosone/article?id=10.1371/journal.pone.0155362
ERR1293660	18069768	ERS1066674	ERP013933	NA	NA	NA	NA	NA	NA	NA	Urban	United States	North America	https://journals.plos.org/plosone/article?id=10.1371/journal.pone.0155362
ERR1293661	18254808	ERS1066674	ERP013933	NA	NA	NA	NA	NA	NA	NA	Urban	United States	North America	https://journals.plos.org/plosone/article?id=10.1371/journal.pone.0155362
ERR1293222	714453	ERS1066675	ERP013933	NA	NA	NA	NA	NA	NA	NA	NA	United States	North America	https://journals.plos.org/plosone/article?id=10.1371/journal.pone.0155362
ERR1293221	705402	ERS1066675	ERP013933	NA	NA	NA	NA	NA	NA	NA	NA	United States	North America	https://journals.plos.org/plosone/article?id=10.1371/journal.pone.0155362
ERR1293224	654777	ERS1066675	ERP013933	NA	NA	NA	NA	NA	NA	NA	NA	United States	North America	https://journals.plos.org/plosone/article?id=10.1371/journal.pone.0155362
ERR1293223	746755	ERS1066675	ERP013933	NA	NA	NA	NA	NA	NA	NA	NA	United States	North America	https://journals.plos.org/plosone/article?id=10.1371/journal.pone.0155362
ERR1293662	14566014	ERS1066675	ERP013933	NA	NA	NA	NA	NA	NA	NA	Urban	United States	North America	https://journals.plos.org/plosone/article?id=10.1371/journal.pone.0155362
ERR1293663	14074806	ERS1066675	ERP013933	NA	NA	NA	NA	NA	NA	NA	Urban	United States	North America	https://journals.plos.org/plosone/article?id=10.1371/journal.pone.0155362
ERR1293664	14909736	ERS1066675	ERP013933	NA	NA	NA	NA	NA	NA	NA	Urban	United States	North America	https://journals.plos.org/plosone/article?id=10.1371/journal.pone.0155362
ERR1293665	14317138	ERS1066675	ERP013933	NA	NA	NA	NA	NA	NA	NA	Urban	United States	North America	https://journals.plos.org/plosone/article?id=10.1371/journal.pone.0155362
ERR1293226	751851	ERS1066676	ERP013933	NA	NA	NA	NA	NA	NA	NA	NA	United States	North America	https://journals.plos.org/plosone/article?id=10.1371/journal.pone.0155362
ERR1293228	740001	ERS1066676	ERP013933	NA	NA	NA	NA	NA	NA	NA	NA	United States	North America	https://journals.plos.org/plosone/article?id=10.1371/journal.pone.0155362
ERR1293227	771003	ERS1066676	ERP013933	NA	NA	NA	NA	NA	NA	NA	NA	United States	North America	https://journals.plos.org/plosone/article?id=10.1371/journal.pone.0155362
ERR1293225	750936	ERS1066676	ERP013933	NA	NA	NA	NA	NA	NA	NA	NA	United States	North America	https://journals.plos.org/plosone/article?id=10.1371/journal.pone.0155362
ERR1293666	14745250	ERS1066676	ERP013933	NA	NA	NA	NA	NA	NA	NA	Urban	United States	North America	https://journals.plos.org/plosone/article?id=10.1371/journal.pone.0155362
ERR1293667	14647298	ERS1066676	ERP013933	NA	NA	NA	NA	NA	NA	NA	Urban	United States	North America	https://journals.plos.org/plosone/article?id=10.1371/journal.pone.0155362
ERR1293668	14717382	ERS1066676	ERP013933	NA	NA	NA	NA	NA	NA	NA	Urban	United States	North America	https://journals.plos.org/plosone/article?id=10.1371/journal.pone.0155362
ERR1293669	14623896	ERS1066676	ERP013933	NA	NA	NA	NA	NA	NA	NA	Urban	United States	North America	https://journals.plos.org/plosone/article?id=10.1371/journal.pone.0155362
ERR1293229	1154983	ERS1066677	ERP013933	NA	NA	NA	NA	NA	NA	NA	NA	United States	North America	https://journals.plos.org/plosone/article?id=10.1371/journal.pone.0155362
ERR1293231	848592	ERS1066677	ERP013933	NA	NA	NA	NA	NA	NA	NA	NA	United States	North America	https://journals.plos.org/plosone/article?id=10.1371/journal.pone.0155362
ERR1293232	828719	ERS1066677	ERP013933	NA	NA	NA	NA	NA	NA	NA	NA	United States	North America	https://journals.plos.org/plosone/article?id=10.1371/journal.pone.0155362
ERR1293230	822965	ERS1066677	ERP013933	NA	NA	NA	NA	NA	NA	NA	NA	United States	North America	https://journals.plos.org/plosone/article?id=10.1371/journal.pone.0155362
ERR1293670	16219912	ERS1066677	ERP013933	NA	NA	NA	NA	NA	NA	NA	Urban	United States	North America	https://journals.plos.org/plosone/article?id=10.1371/journal.pone.0155362
ERR1293671	17817756	ERS1066677	ERP013933	NA	NA	NA	NA	NA	NA	NA	Urban	United States	North America	https://journals.plos.org/plosone/article?id=10.1371/journal.pone.0155362
ERR1293672	18181060	ERS1066677	ERP013933	NA	NA	NA	NA	NA	NA	NA	Urban	United States	North America	https://journals.plos.org/plosone/article?id=10.1371/journal.pone.0155362
ERR1293673	17769746	ERS1066677	ERP013933	NA	NA	NA	NA	NA	NA	NA	Urban	United States	North America	https://journals.plos.org/plosone/article?id=10.1371/journal.pone.0155362
ERR1293235	1588333	ERS1066678	ERP013933	NA	NA	NA	NA	NA	NA	NA	NA	United States	North America	https://journals.plos.org/plosone/article?id=10.1371/journal.pone.0155362
ERR1293236	1535200	ERS1066678	ERP013933	NA	NA	NA	NA	NA	NA	NA	NA	United States	North America	https://journals.plos.org/plosone/article?id=10.1371/journal.pone.0155362
ERR1293233	1554842	ERS1066678	ERP013933	NA	NA	NA	NA	NA	NA	NA	NA	United States	North America	https://journals.plos.org/plosone/article?id=10.1371/journal.pone.0155362
ERR1293234	1506695	ERS1066678	ERP013933	NA	NA	NA	NA	NA	NA	NA	NA	United States	North America	https://journals.plos.org/plosone/article?id=10.1371/journal.pone.0155362
ERR1293674	9763668	ERS1066678	ERP013933	NA	NA	NA	NA	NA	NA	NA	Urban	United States	North America	https://journals.plos.org/plosone/article?id=10.1371/journal.pone.0155362
ERR1293675	12017140	ERS1066678	ERP013933	NA	NA	NA	NA	NA	NA	NA	Urban	United States	North America	https://journals.plos.org/plosone/article?id=10.1371/journal.pone.0155362
ERR1293676	11447990	ERS1066678	ERP013933	NA	NA	NA	NA	NA	NA	NA	Urban	United States	North America	https://journals.plos.org/plosone/article?id=10.1371/journal.pone.0155362
ERR1293677	10354140	ERS1066678	ERP013933	NA	NA	NA	NA	NA	NA	NA	Urban	United States	North America	https://journals.plos.org/plosone/article?id=10.1371/journal.pone.0155362
ERR1293240	1789147	ERS1066679	ERP013933	NA	NA	NA	NA	NA	NA	NA	NA	United States	North America	https://journals.plos.org/plosone/article?id=10.1371/journal.pone.0155362
ERR1293237	1823961	ERS1066679	ERP013933	NA	NA	NA	NA	NA	NA	NA	NA	United States	North America	https://journals.plos.org/plosone/article?id=10.1371/journal.pone.0155362
ERR1293238	1790114	ERS1066679	ERP013933	NA	NA	NA	NA	NA	NA	NA	NA	United States	North America	https://journals.plos.org/plosone/article?id=10.1371/journal.pone.0155362
ERR1293239	1853441	ERS1066679	ERP013933	NA	NA	NA	NA	NA	NA	NA	NA	United States	North America	https://journals.plos.org/plosone/article?id=10.1371/journal.pone.0155362
ERR1293678	8722160	ERS1066679	ERP013933	NA	NA	NA	NA	NA	NA	NA	Urban	United States	North America	https://journals.plos.org/plosone/article?id=10.1371/journal.pone.0155362
ERR1293679	10858824	ERS1066679	ERP013933	NA	NA	NA	NA	NA	NA	NA	Urban	United States	North America	https://journals.plos.org/plosone/article?id=10.1371/journal.pone.0155362
ERR1293680	10318058	ERS1066679	ERP013933	NA	NA	NA	NA	NA	NA	NA	Urban	United States	North America	https://journals.plos.org/plosone/article?id=10.1371/journal.pone.0155362
ERR1293681	9202010	ERS1066679	ERP013933	NA	NA	NA	NA	NA	NA	NA	Urban	United States	North America	https://journals.plos.org/plosone/article?id=10.1371/journal.pone.0155362
ERR1293242	944132	ERS1066680	ERP013933	NA	NA	NA	NA	NA	NA	NA	NA	United States	North America	https://journals.plos.org/plosone/article?id=10.1371/journal.pone.0155362
ERR1293241	865952	ERS1066680	ERP013933	NA	NA	NA	NA	NA	NA	NA	NA	United States	North America	https://journals.plos.org/plosone/article?id=10.1371/journal.pone.0155362
ERR1293243	875955	ERS1066680	ERP013933	NA	NA	NA	NA	NA	NA	NA	NA	United States	North America	https://journals.plos.org/plosone/article?id=10.1371/journal.pone.0155362
ERR1293244	896870	ERS1066680	ERP013933	NA	NA	NA	NA	NA	NA	NA	NA	United States	North America	https://journals.plos.org/plosone/article?id=10.1371/journal.pone.0155362
ERR1293682	12532878	ERS1066680	ERP013933	NA	NA	NA	NA	NA	NA	NA	Urban	United States	North America	https://journals.plos.org/plosone/article?id=10.1371/journal.pone.0155362
ERR1293683	12394824	ERS1066680	ERP013933	NA	NA	NA	NA	NA	NA	NA	Urban	United States	North America	https://journals.plos.org/plosone/article?id=10.1371/journal.pone.0155362
ERR1293684	12412276	ERS1066680	ERP013933	NA	NA	NA	NA	NA	NA	NA	Urban	United States	North America	https://journals.plos.org/plosone/article?id=10.1371/journal.pone.0155362
ERR1293685	12458962	ERS1066680	ERP013933	NA	NA	NA	NA	NA	NA	NA	Urban	United States	North America	https://journals.plos.org/plosone/article?id=10.1371/journal.pone.0155362
ERR1293245	723554	ERS1066681	ERP013933	NA	NA	NA	NA	NA	NA	NA	NA	United States	North America	https://journals.plos.org/plosone/article?id=10.1371/journal.pone.0155362
ERR1293248	744908	ERS1066681	ERP013933	NA	NA	NA	NA	NA	NA	NA	NA	United States	North America	https://journals.plos.org/plosone/article?id=10.1371/journal.pone.0155362
ERR1293247	967257	ERS1066681	ERP013933	NA	NA	NA	NA	NA	NA	NA	NA	United States	North America	https://journals.plos.org/plosone/article?id=10.1371/journal.pone.0155362
ERR1293246	725543	ERS1066681	ERP013933	NA	NA	NA	NA	NA	NA	NA	NA	United States	North America	https://journals.plos.org/plosone/article?id=10.1371/journal.pone.0155362
ERR1293686	17105988	ERS1066681	ERP013933	NA	NA	NA	NA	NA	NA	NA	Urban	United States	North America	https://journals.plos.org/plosone/article?id=10.1371/journal.pone.0155362
ERR1293687	17043888	ERS1066681	ERP013933	NA	NA	NA	NA	NA	NA	NA	Urban	United States	North America	https://journals.plos.org/plosone/article?id=10.1371/journal.pone.0155362
ERR1293688	16006608	ERS1066681	ERP013933	NA	NA	NA	NA	NA	NA	NA	Urban	United States	North America	https://journals.plos.org/plosone/article?id=10.1371/journal.pone.0155362
ERR1293689	17469390	ERS1066681	ERP013933	NA	NA	NA	NA	NA	NA	NA	Urban	United States	North America	https://journals.plos.org/plosone/article?id=10.1371/journal.pone.0155362
ERR1293249	961592	ERS1066682	ERP013933	NA	NA	NA	NA	NA	NA	NA	NA	United States	North America	https://journals.plos.org/plosone/article?id=10.1371/journal.pone.0155362
ERR1293252	973302	ERS1066682	ERP013933	NA	NA	NA	NA	NA	NA	NA	NA	United States	North America	https://journals.plos.org/plosone/article?id=10.1371/journal.pone.0155362
ERR1293250	932045	ERS1066682	ERP013933	NA	NA	NA	NA	NA	NA	NA	NA	United States	North America	https://journals.plos.org/plosone/article?id=10.1371/journal.pone.0155362
ERR1293251	920121	ERS1066682	ERP013933	NA	NA	NA	NA	NA	NA	NA	NA	United States	North America	https://journals.plos.org/plosone/article?id=10.1371/journal.pone.0155362
ERR1293690	17073284	ERS1066682	ERP013933	NA	NA	NA	NA	NA	NA	NA	Urban	United States	North America	https://journals.plos.org/plosone/article?id=10.1371/journal.pone.0155362
ERR1293691	17202204	ERS1066682	ERP013933	NA	NA	NA	NA	NA	NA	NA	Urban	United States	North America	https://journals.plos.org/plosone/article?id=10.1371/journal.pone.0155362
ERR1293692	17103550	ERS1066682	ERP013933	NA	NA	NA	NA	NA	NA	NA	Urban	United States	North America	https://journals.plos.org/plosone/article?id=10.1371/journal.pone.0155362
ERR1293693	17300732	ERS1066682	ERP013933	NA	NA	NA	NA	NA	NA	NA	Urban	United States	North America	https://journals.plos.org/plosone/article?id=10.1371/journal.pone.0155362
ERR1293253	1219441	ERS1066683	ERP013933	NA	NA	NA	NA	NA	NA	NA	NA	United States	North America	https://journals.plos.org/plosone/article?id=10.1371/journal.pone.0155362
ERR1293256	928175	ERS1066683	ERP013933	NA	NA	NA	NA	NA	NA	NA	NA	United States	North America	https://journals.plos.org/plosone/article?id=10.1371/journal.pone.0155362
ERR1293254	892638	ERS1066683	ERP013933	NA	NA	NA	NA	NA	NA	NA	NA	United States	North America	https://journals.plos.org/plosone/article?id=10.1371/journal.pone.0155362
ERR1293255	897050	ERS1066683	ERP013933	NA	NA	NA	NA	NA	NA	NA	NA	United States	North America	https://journals.plos.org/plosone/article?id=10.1371/journal.pone.0155362
ERR1293694	16224790	ERS1066683	ERP013933	NA	NA	NA	NA	NA	NA	NA	Urban	United States	North America	https://journals.plos.org/plosone/article?id=10.1371/journal.pone.0155362
ERR1293695	17562482	ERS1066683	ERP013933	NA	NA	NA	NA	NA	NA	NA	Urban	United States	North America	https://journals.plos.org/plosone/article?id=10.1371/journal.pone.0155362
ERR1293696	17577482	ERS1066683	ERP013933	NA	NA	NA	NA	NA	NA	NA	Urban	United States	North America	https://journals.plos.org/plosone/article?id=10.1371/journal.pone.0155362
ERR1293697	17844480	ERS1066683	ERP013933	NA	NA	NA	NA	NA	NA	NA	Urban	United States	North America	https://journals.plos.org/plosone/article?id=10.1371/journal.pone.0155362
ERR1293259	1116558	ERS1066684	ERP013933	NA	NA	NA	NA	NA	NA	NA	NA	United States	North America	https://journals.plos.org/plosone/article?id=10.1371/journal.pone.0155362
ERR1293257	1175506	ERS1066684	ERP013933	NA	NA	NA	NA	NA	NA	NA	NA	United States	North America	https://journals.plos.org/plosone/article?id=10.1371/journal.pone.0155362
ERR1293260	1192869	ERS1066684	ERP013933	NA	NA	NA	NA	NA	NA	NA	NA	United States	North America	https://journals.plos.org/plosone/article?id=10.1371/journal.pone.0155362
ERR1293258	1134606	ERS1066684	ERP013933	NA	NA	NA	NA	NA	NA	NA	NA	United States	North America	https://journals.plos.org/plosone/article?id=10.1371/journal.pone.0155362
ERR1293698	17562212	ERS1066684	ERP013933	NA	NA	NA	NA	NA	NA	NA	Urban	United States	North America	https://journals.plos.org/plosone/article?id=10.1371/journal.pone.0155362
ERR1293699	17465124	ERS1066684	ERP013933	NA	NA	NA	NA	NA	NA	NA	Urban	United States	North America	https://journals.plos.org/plosone/article?id=10.1371/journal.pone.0155362
ERR1293700	17207518	ERS1066684	ERP013933	NA	NA	NA	NA	NA	NA	NA	Urban	United States	North America	https://journals.plos.org/plosone/article?id=10.1371/journal.pone.0155362
ERR1293701	17564324	ERS1066684	ERP013933	NA	NA	NA	NA	NA	NA	NA	Urban	United States	North America	https://journals.plos.org/plosone/article?id=10.1371/journal.pone.0155362
ERR1293264	1564762	ERS1066685	ERP013933	NA	NA	NA	NA	NA	NA	NA	NA	United States	North America	https://journals.plos.org/plosone/article?id=10.1371/journal.pone.0155362
ERR1293262	1558839	ERS1066685	ERP013933	NA	NA	NA	NA	NA	NA	NA	NA	United States	North America	https://journals.plos.org/plosone/article?id=10.1371/journal.pone.0155362
ERR1293263	1436803	ERS1066685	ERP013933	NA	NA	NA	NA	NA	NA	NA	NA	United States	North America	https://journals.plos.org/plosone/article?id=10.1371/journal.pone.0155362
ERR1293261	1572071	ERS1066685	ERP013933	NA	NA	NA	NA	NA	NA	NA	NA	United States	North America	https://journals.plos.org/plosone/article?id=10.1371/journal.pone.0155362
ERR1293702	12891098	ERS1066685	ERP013933	NA	NA	NA	NA	NA	NA	NA	Urban	United States	North America	https://journals.plos.org/plosone/article?id=10.1371/journal.pone.0155362
ERR1293703	13773834	ERS1066685	ERP013933	NA	NA	NA	NA	NA	NA	NA	Urban	United States	North America	https://journals.plos.org/plosone/article?id=10.1371/journal.pone.0155362
ERR1293704	15527476	ERS1066685	ERP013933	NA	NA	NA	NA	NA	NA	NA	Urban	United States	North America	https://journals.plos.org/plosone/article?id=10.1371/journal.pone.0155362
ERR1293705	15139144	ERS1066685	ERP013933	NA	NA	NA	NA	NA	NA	NA	Urban	United States	North America	https://journals.plos.org/plosone/article?id=10.1371/journal.pone.0155362
ERR1293268	678674	ERS1066686	ERP013933	NA	NA	NA	NA	NA	NA	NA	NA	United States	North America	https://journals.plos.org/plosone/article?id=10.1371/journal.pone.0155362
ERR1293267	715042	ERS1066686	ERP013933	NA	NA	NA	NA	NA	NA	NA	NA	United States	North America	https://journals.plos.org/plosone/article?id=10.1371/journal.pone.0155362
ERR1293265	702381	ERS1066686	ERP013933	NA	NA	NA	NA	NA	NA	NA	NA	United States	North America	https://journals.plos.org/plosone/article?id=10.1371/journal.pone.0155362
ERR1293266	639655	ERS1066686	ERP013933	NA	NA	NA	NA	NA	NA	NA	NA	United States	North America	https://journals.plos.org/plosone/article?id=10.1371/journal.pone.0155362
ERR1293706	15439718	ERS1066686	ERP013933	NA	NA	NA	NA	NA	NA	NA	Urban	United States	North America	https://journals.plos.org/plosone/article?id=10.1371/journal.pone.0155362
ERR1293707	15134672	ERS1066686	ERP013933	NA	NA	NA	NA	NA	NA	NA	Urban	United States	North America	https://journals.plos.org/plosone/article?id=10.1371/journal.pone.0155362
ERR1293708	15211506	ERS1066686	ERP013933	NA	NA	NA	NA	NA	NA	NA	Urban	United States	North America	https://journals.plos.org/plosone/article?id=10.1371/journal.pone.0155362
ERR1293709	15323608	ERS1066686	ERP013933	NA	NA	NA	NA	NA	NA	NA	Urban	United States	North America	https://journals.plos.org/plosone/article?id=10.1371/journal.pone.0155362
ERR1293272	805638	ERS1066687	ERP013933	NA	NA	NA	NA	NA	NA	NA	NA	United States	North America	https://journals.plos.org/plosone/article?id=10.1371/journal.pone.0155362
ERR1293269	801048	ERS1066687	ERP013933	NA	NA	NA	NA	NA	NA	NA	NA	United States	North America	https://journals.plos.org/plosone/article?id=10.1371/journal.pone.0155362
ERR1293271	779159	ERS1066687	ERP013933	NA	NA	NA	NA	NA	NA	NA	NA	United States	North America	https://journals.plos.org/plosone/article?id=10.1371/journal.pone.0155362
ERR1293270	795852	ERS1066687	ERP013933	NA	NA	NA	NA	NA	NA	NA	NA	United States	North America	https://journals.plos.org/plosone/article?id=10.1371/journal.pone.0155362
ERR1293710	17139374	ERS1066687	ERP013933	NA	NA	NA	NA	NA	NA	NA	Urban	United States	North America	https://journals.plos.org/plosone/article?id=10.1371/journal.pone.0155362
ERR1293711	17286880	ERS1066687	ERP013933	NA	NA	NA	NA	NA	NA	NA	Urban	United States	North America	https://journals.plos.org/plosone/article?id=10.1371/journal.pone.0155362
ERR1293712	17047930	ERS1066687	ERP013933	NA	NA	NA	NA	NA	NA	NA	Urban	United States	North America	https://journals.plos.org/plosone/article?id=10.1371/journal.pone.0155362
ERR1293713	17292222	ERS1066687	ERP013933	NA	NA	NA	NA	NA	NA	NA	Urban	United States	North America	https://journals.plos.org/plosone/article?id=10.1371/journal.pone.0155362
ERR1293275	1811498	ERS1066688	ERP013933	NA	NA	NA	NA	NA	NA	NA	NA	United States	North America	https://journals.plos.org/plosone/article?id=10.1371/journal.pone.0155362
ERR1293273	1772871	ERS1066688	ERP013933	NA	NA	NA	NA	NA	NA	NA	NA	United States	North America	https://journals.plos.org/plosone/article?id=10.1371/journal.pone.0155362
ERR1293274	1732761	ERS1066688	ERP013933	NA	NA	NA	NA	NA	NA	NA	NA	United States	North America	https://journals.plos.org/plosone/article?id=10.1371/journal.pone.0155362
ERR1293276	1772172	ERS1066688	ERP013933	NA	NA	NA	NA	NA	NA	NA	NA	United States	North America	https://journals.plos.org/plosone/article?id=10.1371/journal.pone.0155362
ERR1293714	9577602	ERS1066688	ERP013933	NA	NA	NA	NA	NA	NA	NA	Urban	United States	North America	https://journals.plos.org/plosone/article?id=10.1371/journal.pone.0155362
ERR1293715	11969868	ERS1066688	ERP013933	NA	NA	NA	NA	NA	NA	NA	Urban	United States	North America	https://journals.plos.org/plosone/article?id=10.1371/journal.pone.0155362
ERR1293716	11552914	ERS1066688	ERP013933	NA	NA	NA	NA	NA	NA	NA	Urban	United States	North America	https://journals.plos.org/plosone/article?id=10.1371/journal.pone.0155362
ERR1293717	10331658	ERS1066688	ERP013933	NA	NA	NA	NA	NA	NA	NA	Urban	United States	North America	https://journals.plos.org/plosone/article?id=10.1371/journal.pone.0155362
ERR1293279	1856308	ERS1066689	ERP013933	NA	NA	NA	NA	NA	NA	NA	NA	United States	North America	https://journals.plos.org/plosone/article?id=10.1371/journal.pone.0155362
ERR1293280	1805451	ERS1066689	ERP013933	NA	NA	NA	NA	NA	NA	NA	NA	United States	North America	https://journals.plos.org/plosone/article?id=10.1371/journal.pone.0155362
ERR1293278	1796813	ERS1066689	ERP013933	NA	NA	NA	NA	NA	NA	NA	NA	United States	North America	https://journals.plos.org/plosone/article?id=10.1371/journal.pone.0155362
ERR1293277	1680697	ERS1066689	ERP013933	NA	NA	NA	NA	NA	NA	NA	NA	United States	North America	https://journals.plos.org/plosone/article?id=10.1371/journal.pone.0155362
ERR1293718	11986114	ERS1066689	ERP013933	NA	NA	NA	NA	NA	NA	NA	Urban	United States	North America	https://journals.plos.org/plosone/article?id=10.1371/journal.pone.0155362
ERR1293719	11555356	ERS1066689	ERP013933	NA	NA	NA	NA	NA	NA	NA	Urban	United States	North America	https://journals.plos.org/plosone/article?id=10.1371/journal.pone.0155362
ERR1293720	9724066	ERS1066689	ERP013933	NA	NA	NA	NA	NA	NA	NA	Urban	United States	North America	https://journals.plos.org/plosone/article?id=10.1371/journal.pone.0155362
ERR1293721	10551106	ERS1066689	ERP013933	NA	NA	NA	NA	NA	NA	NA	Urban	United States	North America	https://journals.plos.org/plosone/article?id=10.1371/journal.pone.0155362
ERR1293282	922624	ERS1066690	ERP013933	NA	NA	NA	NA	NA	NA	NA	NA	United States	North America	https://journals.plos.org/plosone/article?id=10.1371/journal.pone.0155362
ERR1293283	967856	ERS1066690	ERP013933	NA	NA	NA	NA	NA	NA	NA	NA	United States	North America	https://journals.plos.org/plosone/article?id=10.1371/journal.pone.0155362
ERR1293281	931563	ERS1066690	ERP013933	NA	NA	NA	NA	NA	NA	NA	NA	United States	North America	https://journals.plos.org/plosone/article?id=10.1371/journal.pone.0155362
ERR1293284	860309	ERS1066690	ERP013933	NA	NA	NA	NA	NA	NA	NA	NA	United States	North America	https://journals.plos.org/plosone/article?id=10.1371/journal.pone.0155362
ERR1293722	17338718	ERS1066690	ERP013933	NA	NA	NA	NA	NA	NA	NA	Urban	United States	North America	https://journals.plos.org/plosone/article?id=10.1371/journal.pone.0155362
ERR1293723	17881100	ERS1066690	ERP013933	NA	NA	NA	NA	NA	NA	NA	Urban	United States	North America	https://journals.plos.org/plosone/article?id=10.1371/journal.pone.0155362
ERR1293724	18299064	ERS1066690	ERP013933	NA	NA	NA	NA	NA	NA	NA	Urban	United States	North America	https://journals.plos.org/plosone/article?id=10.1371/journal.pone.0155362
ERR1293725	17629958	ERS1066690	ERP013933	NA	NA	NA	NA	NA	NA	NA	Urban	United States	North America	https://journals.plos.org/plosone/article?id=10.1371/journal.pone.0155362
ERR1293287	819856	ERS1066691	ERP013933	NA	NA	NA	NA	NA	NA	NA	NA	United States	North America	https://journals.plos.org/plosone/article?id=10.1371/journal.pone.0155362
ERR1293288	792738	ERS1066691	ERP013933	NA	NA	NA	NA	NA	NA	NA	NA	United States	North America	https://journals.plos.org/plosone/article?id=10.1371/journal.pone.0155362
ERR1293286	769817	ERS1066691	ERP013933	NA	NA	NA	NA	NA	NA	NA	NA	United States	North America	https://journals.plos.org/plosone/article?id=10.1371/journal.pone.0155362
ERR1293285	805741	ERS1066691	ERP013933	NA	NA	NA	NA	NA	NA	NA	NA	United States	North America	https://journals.plos.org/plosone/article?id=10.1371/journal.pone.0155362
ERR1293726	19974120	ERS1066691	ERP013933	NA	NA	NA	NA	NA	NA	NA	Urban	United States	North America	https://journals.plos.org/plosone/article?id=10.1371/journal.pone.0155362
ERR1293727	19917202	ERS1066691	ERP013933	NA	NA	NA	NA	NA	NA	NA	Urban	United States	North America	https://journals.plos.org/plosone/article?id=10.1371/journal.pone.0155362
ERR1293728	20008024	ERS1066691	ERP013933	NA	NA	NA	NA	NA	NA	NA	Urban	United States	North America	https://journals.plos.org/plosone/article?id=10.1371/journal.pone.0155362
ERR1293729	19800628	ERS1066691	ERP013933	NA	NA	NA	NA	NA	NA	NA	Urban	United States	North America	https://journals.plos.org/plosone/article?id=10.1371/journal.pone.0155362
ERR1293291	517967	ERS1066692	ERP013933	NA	NA	NA	NA	NA	NA	NA	NA	United States	North America	https://journals.plos.org/plosone/article?id=10.1371/journal.pone.0155362
ERR1293292	499378	ERS1066692	ERP013933	NA	NA	NA	NA	NA	NA	NA	NA	United States	North America	https://journals.plos.org/plosone/article?id=10.1371/journal.pone.0155362
ERR1293289	547288	ERS1066692	ERP013933	NA	NA	NA	NA	NA	NA	NA	NA	United States	North America	https://journals.plos.org/plosone/article?id=10.1371/journal.pone.0155362
ERR1293290	542715	ERS1066692	ERP013933	NA	NA	NA	NA	NA	NA	NA	NA	United States	North America	https://journals.plos.org/plosone/article?id=10.1371/journal.pone.0155362
ERR1293730	10088764	ERS1066692	ERP013933	NA	NA	NA	NA	NA	NA	NA	Urban	United States	North America	https://journals.plos.org/plosone/article?id=10.1371/journal.pone.0155362
ERR1293731	10077306	ERS1066692	ERP013933	NA	NA	NA	NA	NA	NA	NA	Urban	United States	North America	https://journals.plos.org/plosone/article?id=10.1371/journal.pone.0155362
ERR1293732	10132902	ERS1066692	ERP013933	NA	NA	NA	NA	NA	NA	NA	Urban	United States	North America	https://journals.plos.org/plosone/article?id=10.1371/journal.pone.0155362
ERR1293733	10185988	ERS1066692	ERP013933	NA	NA	NA	NA	NA	NA	NA	Urban	United States	North America	https://journals.plos.org/plosone/article?id=10.1371/journal.pone.0155362
ERR1293295	586792	ERS1066693	ERP013933	NA	NA	NA	NA	NA	NA	NA	NA	United States	North America	https://journals.plos.org/plosone/article?id=10.1371/journal.pone.0155362
ERR1293294	581254	ERS1066693	ERP013933	NA	NA	NA	NA	NA	NA	NA	NA	United States	North America	https://journals.plos.org/plosone/article?id=10.1371/journal.pone.0155362
ERR1293296	521929	ERS1066693	ERP013933	NA	NA	NA	NA	NA	NA	NA	NA	United States	North America	https://journals.plos.org/plosone/article?id=10.1371/journal.pone.0155362
ERR1293293	560936	ERS1066693	ERP013933	NA	NA	NA	NA	NA	NA	NA	NA	United States	North America	https://journals.plos.org/plosone/article?id=10.1371/journal.pone.0155362
ERR1293734	14883966	ERS1066693	ERP013933	NA	NA	NA	NA	NA	NA	NA	Urban	United States	North America	https://journals.plos.org/plosone/article?id=10.1371/journal.pone.0155362
ERR1293735	14414302	ERS1066693	ERP013933	NA	NA	NA	NA	NA	NA	NA	Urban	United States	North America	https://journals.plos.org/plosone/article?id=10.1371/journal.pone.0155362
ERR1293736	15226748	ERS1066693	ERP013933	NA	NA	NA	NA	NA	NA	NA	Urban	United States	North America	https://journals.plos.org/plosone/article?id=10.1371/journal.pone.0155362
ERR1293737	14606712	ERS1066693	ERP013933	NA	NA	NA	NA	NA	NA	NA	Urban	United States	North America	https://journals.plos.org/plosone/article?id=10.1371/journal.pone.0155362
ERR1293299	929633	ERS1066694	ERP013933	NA	NA	NA	NA	NA	NA	NA	NA	United States	North America	https://journals.plos.org/plosone/article?id=10.1371/journal.pone.0155362
ERR1293297	879163	ERS1066694	ERP013933	NA	NA	NA	NA	NA	NA	NA	NA	United States	North America	https://journals.plos.org/plosone/article?id=10.1371/journal.pone.0155362
ERR1293298	795269	ERS1066694	ERP013933	NA	NA	NA	NA	NA	NA	NA	NA	United States	North America	https://journals.plos.org/plosone/article?id=10.1371/journal.pone.0155362
ERR1293300	879890	ERS1066694	ERP013933	NA	NA	NA	NA	NA	NA	NA	NA	United States	North America	https://journals.plos.org/plosone/article?id=10.1371/journal.pone.0155362
ERR1293738	22673826	ERS1066694	ERP013933	NA	NA	NA	NA	NA	NA	NA	Urban	United States	North America	https://journals.plos.org/plosone/article?id=10.1371/journal.pone.0155362
ERR1293739	22216080	ERS1066694	ERP013933	NA	NA	NA	NA	NA	NA	NA	Urban	United States	North America	https://journals.plos.org/plosone/article?id=10.1371/journal.pone.0155362
ERR1293740	23162744	ERS1066694	ERP013933	NA	NA	NA	NA	NA	NA	NA	Urban	United States	North America	https://journals.plos.org/plosone/article?id=10.1371/journal.pone.0155362
ERR1293741	21974882	ERS1066694	ERP013933	NA	NA	NA	NA	NA	NA	NA	Urban	United States	North America	https://journals.plos.org/plosone/article?id=10.1371/journal.pone.0155362
ERR1293304	837576	ERS1066695	ERP013933	NA	NA	NA	NA	NA	NA	NA	NA	United States	North America	https://journals.plos.org/plosone/article?id=10.1371/journal.pone.0155362
ERR1293301	841525	ERS1066695	ERP013933	NA	NA	NA	NA	NA	NA	NA	NA	United States	North America	https://journals.plos.org/plosone/article?id=10.1371/journal.pone.0155362
ERR1293302	741353	ERS1066695	ERP013933	NA	NA	NA	NA	NA	NA	NA	NA	United States	North America	https://journals.plos.org/plosone/article?id=10.1371/journal.pone.0155362
ERR1293303	801011	ERS1066695	ERP013933	NA	NA	NA	NA	NA	NA	NA	NA	United States	North America	https://journals.plos.org/plosone/article?id=10.1371/journal.pone.0155362
ERR1293742	16866512	ERS1066695	ERP013933	NA	NA	NA	NA	NA	NA	NA	Urban	United States	North America	https://journals.plos.org/plosone/article?id=10.1371/journal.pone.0155362
ERR1293743	17014614	ERS1066695	ERP013933	NA	NA	NA	NA	NA	NA	NA	Urban	United States	North America	https://journals.plos.org/plosone/article?id=10.1371/journal.pone.0155362
ERR1293744	16863978	ERS1066695	ERP013933	NA	NA	NA	NA	NA	NA	NA	Urban	United States	North America	https://journals.plos.org/plosone/article?id=10.1371/journal.pone.0155362
ERR1293745	16806168	ERS1066695	ERP013933	NA	NA	NA	NA	NA	NA	NA	Urban	United States	North America	https://journals.plos.org/plosone/article?id=10.1371/journal.pone.0155362
ERR1293307	954327	ERS1066696	ERP013933	NA	NA	NA	NA	NA	NA	NA	NA	United States	North America	https://journals.plos.org/plosone/article?id=10.1371/journal.pone.0155362
ERR1293305	893328	ERS1066696	ERP013933	NA	NA	NA	NA	NA	NA	NA	NA	United States	North America	https://journals.plos.org/plosone/article?id=10.1371/journal.pone.0155362
ERR1293306	992351	ERS1066696	ERP013933	NA	NA	NA	NA	NA	NA	NA	NA	United States	North America	https://journals.plos.org/plosone/article?id=10.1371/journal.pone.0155362
ERR1293308	1000952	ERS1066696	ERP013933	NA	NA	NA	NA	NA	NA	NA	NA	United States	North America	https://journals.plos.org/plosone/article?id=10.1371/journal.pone.0155362
ERR1293746	16708354	ERS1066696	ERP013933	NA	NA	NA	NA	NA	NA	NA	Urban	United States	North America	https://journals.plos.org/plosone/article?id=10.1371/journal.pone.0155362
ERR1293747	16389156	ERS1066696	ERP013933	NA	NA	NA	NA	NA	NA	NA	Urban	United States	North America	https://journals.plos.org/plosone/article?id=10.1371/journal.pone.0155362
ERR1293748	16458368	ERS1066696	ERP013933	NA	NA	NA	NA	NA	NA	NA	Urban	United States	North America	https://journals.plos.org/plosone/article?id=10.1371/journal.pone.0155362
ERR1293749	16428314	ERS1066696	ERP013933	NA	NA	NA	NA	NA	NA	NA	Urban	United States	North America	https://journals.plos.org/plosone/article?id=10.1371/journal.pone.0155362
ERR1293311	1062659	ERS1066697	ERP013933	NA	NA	NA	NA	NA	NA	NA	NA	United States	North America	https://journals.plos.org/plosone/article?id=10.1371/journal.pone.0155362
ERR1293309	1012049	ERS1066697	ERP013933	NA	NA	NA	NA	NA	NA	NA	NA	United States	North America	https://journals.plos.org/plosone/article?id=10.1371/journal.pone.0155362
ERR1293312	1053691	ERS1066697	ERP013933	NA	NA	NA	NA	NA	NA	NA	NA	United States	North America	https://journals.plos.org/plosone/article?id=10.1371/journal.pone.0155362
ERR1293310	1009327	ERS1066697	ERP013933	NA	NA	NA	NA	NA	NA	NA	NA	United States	North America	https://journals.plos.org/plosone/article?id=10.1371/journal.pone.0155362
ERR1293750	18930952	ERS1066697	ERP013933	NA	NA	NA	NA	NA	NA	NA	Urban	United States	North America	https://journals.plos.org/plosone/article?id=10.1371/journal.pone.0155362
ERR1293751	18884678	ERS1066697	ERP013933	NA	NA	NA	NA	NA	NA	NA	Urban	United States	North America	https://journals.plos.org/plosone/article?id=10.1371/journal.pone.0155362
ERR1293752	18821232	ERS1066697	ERP013933	NA	NA	NA	NA	NA	NA	NA	Urban	United States	North America	https://journals.plos.org/plosone/article?id=10.1371/journal.pone.0155362
ERR1293753	19018890	ERS1066697	ERP013933	NA	NA	NA	NA	NA	NA	NA	Urban	United States	North America	https://journals.plos.org/plosone/article?id=10.1371/journal.pone.0155362
ERR1293313	915640	ERS1066698	ERP013933	NA	NA	NA	NA	NA	NA	NA	NA	United States	North America	https://journals.plos.org/plosone/article?id=10.1371/journal.pone.0155362
ERR1293314	916192	ERS1066698	ERP013933	NA	NA	NA	NA	NA	NA	NA	NA	United States	North America	https://journals.plos.org/plosone/article?id=10.1371/journal.pone.0155362
ERR1293316	895270	ERS1066698	ERP013933	NA	NA	NA	NA	NA	NA	NA	NA	United States	North America	https://journals.plos.org/plosone/article?id=10.1371/journal.pone.0155362
ERR1293315	922844	ERS1066698	ERP013933	NA	NA	NA	NA	NA	NA	NA	NA	United States	North America	https://journals.plos.org/plosone/article?id=10.1371/journal.pone.0155362
ERR1293754	17671238	ERS1066698	ERP013933	NA	NA	NA	NA	NA	NA	NA	Urban	United States	North America	https://journals.plos.org/plosone/article?id=10.1371/journal.pone.0155362
ERR1293755	17528576	ERS1066698	ERP013933	NA	NA	NA	NA	NA	NA	NA	Urban	United States	North America	https://journals.plos.org/plosone/article?id=10.1371/journal.pone.0155362
ERR1293756	17684696	ERS1066698	ERP013933	NA	NA	NA	NA	NA	NA	NA	Urban	United States	North America	https://journals.plos.org/plosone/article?id=10.1371/journal.pone.0155362
ERR1293757	17487806	ERS1066698	ERP013933	NA	NA	NA	NA	NA	NA	NA	Urban	United States	North America	https://journals.plos.org/plosone/article?id=10.1371/journal.pone.0155362
ERR1293320	778603	ERS1066699	ERP013933	NA	NA	NA	NA	NA	NA	NA	NA	United States	North America	https://journals.plos.org/plosone/article?id=10.1371/journal.pone.0155362
ERR1293318	821003	ERS1066699	ERP013933	NA	NA	NA	NA	NA	NA	NA	NA	United States	North America	https://journals.plos.org/plosone/article?id=10.1371/journal.pone.0155362
ERR1293317	720444	ERS1066699	ERP013933	NA	NA	NA	NA	NA	NA	NA	NA	United States	North America	https://journals.plos.org/plosone/article?id=10.1371/journal.pone.0155362
ERR1293319	810483	ERS1066699	ERP013933	NA	NA	NA	NA	NA	NA	NA	NA	United States	North America	https://journals.plos.org/plosone/article?id=10.1371/journal.pone.0155362
ERR1293758	12975160	ERS1066699	ERP013933	NA	NA	NA	NA	NA	NA	NA	Urban	United States	North America	https://journals.plos.org/plosone/article?id=10.1371/journal.pone.0155362
ERR1293759	12750924	ERS1066699	ERP013933	NA	NA	NA	NA	NA	NA	NA	Urban	United States	North America	https://journals.plos.org/plosone/article?id=10.1371/journal.pone.0155362
ERR1293760	12735340	ERS1066699	ERP013933	NA	NA	NA	NA	NA	NA	NA	Urban	United States	North America	https://journals.plos.org/plosone/article?id=10.1371/journal.pone.0155362
ERR1293761	12811282	ERS1066699	ERP013933	NA	NA	NA	NA	NA	NA	NA	Urban	United States	North America	https://journals.plos.org/plosone/article?id=10.1371/journal.pone.0155362
ERR1293321	595467	ERS1066700	ERP013933	NA	NA	NA	NA	NA	NA	NA	NA	United States	North America	https://journals.plos.org/plosone/article?id=10.1371/journal.pone.0155362
ERR1293323	599035	ERS1066700	ERP013933	NA	NA	NA	NA	NA	NA	NA	NA	United States	North America	https://journals.plos.org/plosone/article?id=10.1371/journal.pone.0155362
ERR1293324	578051	ERS1066700	ERP013933	NA	NA	NA	NA	NA	NA	NA	NA	United States	North America	https://journals.plos.org/plosone/article?id=10.1371/journal.pone.0155362
ERR1293322	539210	ERS1066700	ERP013933	NA	NA	NA	NA	NA	NA	NA	NA	United States	North America	https://journals.plos.org/plosone/article?id=10.1371/journal.pone.0155362
ERR1293762	14207156	ERS1066700	ERP013933	NA	NA	NA	NA	NA	NA	NA	Urban	United States	North America	https://journals.plos.org/plosone/article?id=10.1371/journal.pone.0155362
ERR1293763	14318128	ERS1066700	ERP013933	NA	NA	NA	NA	NA	NA	NA	Urban	United States	North America	https://journals.plos.org/plosone/article?id=10.1371/journal.pone.0155362
ERR1293764	14871850	ERS1066700	ERP013933	NA	NA	NA	NA	NA	NA	NA	Urban	United States	North America	https://journals.plos.org/plosone/article?id=10.1371/journal.pone.0155362
ERR1293765	14569008	ERS1066700	ERP013933	NA	NA	NA	NA	NA	NA	NA	Urban	United States	North America	https://journals.plos.org/plosone/article?id=10.1371/journal.pone.0155362
ERR1293327	957164	ERS1066701	ERP013933	NA	NA	NA	NA	NA	NA	NA	NA	United States	North America	https://journals.plos.org/plosone/article?id=10.1371/journal.pone.0155362
ERR1293325	919331	ERS1066701	ERP013933	NA	NA	NA	NA	NA	NA	NA	NA	United States	North America	https://journals.plos.org/plosone/article?id=10.1371/journal.pone.0155362
ERR1293328	915166	ERS1066701	ERP013933	NA	NA	NA	NA	NA	NA	NA	NA	United States	North America	https://journals.plos.org/plosone/article?id=10.1371/journal.pone.0155362
ERR1293326	989290	ERS1066701	ERP013933	NA	NA	NA	NA	NA	NA	NA	NA	United States	North America	https://journals.plos.org/plosone/article?id=10.1371/journal.pone.0155362
ERR1293766	17381600	ERS1066701	ERP013933	NA	NA	NA	NA	NA	NA	NA	Urban	United States	North America	https://journals.plos.org/plosone/article?id=10.1371/journal.pone.0155362
ERR1293767	17553540	ERS1066701	ERP013933	NA	NA	NA	NA	NA	NA	NA	Urban	United States	North America	https://journals.plos.org/plosone/article?id=10.1371/journal.pone.0155362
ERR1293768	17476388	ERS1066701	ERP013933	NA	NA	NA	NA	NA	NA	NA	Urban	United States	North America	https://journals.plos.org/plosone/article?id=10.1371/journal.pone.0155362
ERR1293769	17491836	ERS1066701	ERP013933	NA	NA	NA	NA	NA	NA	NA	Urban	United States	North America	https://journals.plos.org/plosone/article?id=10.1371/journal.pone.0155362
ERR1293330	903179	ERS1066702	ERP013933	NA	NA	NA	NA	NA	NA	NA	NA	United States	North America	https://journals.plos.org/plosone/article?id=10.1371/journal.pone.0155362
ERR1293331	1087765	ERS1066702	ERP013933	NA	NA	NA	NA	NA	NA	NA	NA	United States	North America	https://journals.plos.org/plosone/article?id=10.1371/journal.pone.0155362
ERR1293332	877074	ERS1066702	ERP013933	NA	NA	NA	NA	NA	NA	NA	NA	United States	North America	https://journals.plos.org/plosone/article?id=10.1371/journal.pone.0155362
ERR1293329	871182	ERS1066702	ERP013933	NA	NA	NA	NA	NA	NA	NA	NA	United States	North America	https://journals.plos.org/plosone/article?id=10.1371/journal.pone.0155362
ERR1293770	18056848	ERS1066702	ERP013933	NA	NA	NA	NA	NA	NA	NA	Urban	United States	North America	https://journals.plos.org/plosone/article?id=10.1371/journal.pone.0155362
ERR1293771	18519010	ERS1066702	ERP013933	NA	NA	NA	NA	NA	NA	NA	Urban	United States	North America	https://journals.plos.org/plosone/article?id=10.1371/journal.pone.0155362
ERR1293772	16843206	ERS1066702	ERP013933	NA	NA	NA	NA	NA	NA	NA	Urban	United States	North America	https://journals.plos.org/plosone/article?id=10.1371/journal.pone.0155362
ERR1293773	18056770	ERS1066702	ERP013933	NA	NA	NA	NA	NA	NA	NA	Urban	United States	North America	https://journals.plos.org/plosone/article?id=10.1371/journal.pone.0155362
ERR1293335	1057166	ERS1066703	ERP013933	NA	NA	NA	NA	NA	NA	NA	NA	United States	North America	https://journals.plos.org/plosone/article?id=10.1371/journal.pone.0155362
ERR1293336	1048067	ERS1066703	ERP013933	NA	NA	NA	NA	NA	NA	NA	NA	United States	North America	https://journals.plos.org/plosone/article?id=10.1371/journal.pone.0155362
ERR1293334	1035497	ERS1066703	ERP013933	NA	NA	NA	NA	NA	NA	NA	NA	United States	North America	https://journals.plos.org/plosone/article?id=10.1371/journal.pone.0155362
ERR1293333	1064939	ERS1066703	ERP013933	NA	NA	NA	NA	NA	NA	NA	NA	United States	North America	https://journals.plos.org/plosone/article?id=10.1371/journal.pone.0155362
ERR1293774	15439702	ERS1066703	ERP013933	NA	NA	NA	NA	NA	NA	NA	Urban	United States	North America	https://journals.plos.org/plosone/article?id=10.1371/journal.pone.0155362
ERR1293775	15347478	ERS1066703	ERP013933	NA	NA	NA	NA	NA	NA	NA	Urban	United States	North America	https://journals.plos.org/plosone/article?id=10.1371/journal.pone.0155362
ERR1293776	15417916	ERS1066703	ERP013933	NA	NA	NA	NA	NA	NA	NA	Urban	United States	North America	https://journals.plos.org/plosone/article?id=10.1371/journal.pone.0155362
ERR1293777	15346398	ERS1066703	ERP013933	NA	NA	NA	NA	NA	NA	NA	Urban	United States	North America	https://journals.plos.org/plosone/article?id=10.1371/journal.pone.0155362
ERR1293338	758363	ERS1066704	ERP013933	NA	NA	NA	NA	NA	NA	NA	NA	United States	North America	https://journals.plos.org/plosone/article?id=10.1371/journal.pone.0155362
ERR1293339	1095659	ERS1066704	ERP013933	NA	NA	NA	NA	NA	NA	NA	NA	United States	North America	https://journals.plos.org/plosone/article?id=10.1371/journal.pone.0155362
ERR1293337	760723	ERS1066704	ERP013933	NA	NA	NA	NA	NA	NA	NA	NA	United States	North America	https://journals.plos.org/plosone/article?id=10.1371/journal.pone.0155362
ERR1293340	764731	ERS1066704	ERP013933	NA	NA	NA	NA	NA	NA	NA	NA	United States	North America	https://journals.plos.org/plosone/article?id=10.1371/journal.pone.0155362
ERR1293778	16811852	ERS1066704	ERP013933	NA	NA	NA	NA	NA	NA	NA	Urban	United States	North America	https://journals.plos.org/plosone/article?id=10.1371/journal.pone.0155362
ERR1293779	16847712	ERS1066704	ERP013933	NA	NA	NA	NA	NA	NA	NA	Urban	United States	North America	https://journals.plos.org/plosone/article?id=10.1371/journal.pone.0155362
ERR1293780	15738828	ERS1066704	ERP013933	NA	NA	NA	NA	NA	NA	NA	Urban	United States	North America	https://journals.plos.org/plosone/article?id=10.1371/journal.pone.0155362
ERR1293781	17030862	ERS1066704	ERP013933	NA	NA	NA	NA	NA	NA	NA	Urban	United States	North America	https://journals.plos.org/plosone/article?id=10.1371/journal.pone.0155362
ERR1293344	694981	ERS1066705	ERP013933	NA	NA	NA	NA	NA	NA	NA	NA	United States	North America	https://journals.plos.org/plosone/article?id=10.1371/journal.pone.0155362
ERR1293342	702792	ERS1066705	ERP013933	NA	NA	NA	NA	NA	NA	NA	NA	United States	North America	https://journals.plos.org/plosone/article?id=10.1371/journal.pone.0155362
ERR1293341	625258	ERS1066705	ERP013933	NA	NA	NA	NA	NA	NA	NA	NA	United States	North America	https://journals.plos.org/plosone/article?id=10.1371/journal.pone.0155362
ERR1293343	664218	ERS1066705	ERP013933	NA	NA	NA	NA	NA	NA	NA	NA	United States	North America	https://journals.plos.org/plosone/article?id=10.1371/journal.pone.0155362
ERR1293782	15126160	ERS1066705	ERP013933	NA	NA	NA	NA	NA	NA	NA	Urban	United States	North America	https://journals.plos.org/plosone/article?id=10.1371/journal.pone.0155362
ERR1293783	15611248	ERS1066705	ERP013933	NA	NA	NA	NA	NA	NA	NA	Urban	United States	North America	https://journals.plos.org/plosone/article?id=10.1371/journal.pone.0155362
ERR1293784	15347974	ERS1066705	ERP013933	NA	NA	NA	NA	NA	NA	NA	Urban	United States	North America	https://journals.plos.org/plosone/article?id=10.1371/journal.pone.0155362
ERR1293785	15070304	ERS1066705	ERP013933	NA	NA	NA	NA	NA	NA	NA	Urban	United States	North America	https://journals.plos.org/plosone/article?id=10.1371/journal.pone.0155362
ERR1293347	1291253	ERS1066706	ERP013933	NA	NA	NA	NA	NA	NA	NA	NA	United States	North America	https://journals.plos.org/plosone/article?id=10.1371/journal.pone.0155362
ERR1293345	918677	ERS1066706	ERP013933	NA	NA	NA	NA	NA	NA	NA	NA	United States	North America	https://journals.plos.org/plosone/article?id=10.1371/journal.pone.0155362
ERR1293348	917346	ERS1066706	ERP013933	NA	NA	NA	NA	NA	NA	NA	NA	United States	North America	https://journals.plos.org/plosone/article?id=10.1371/journal.pone.0155362
ERR1293346	966491	ERS1066706	ERP013933	NA	NA	NA	NA	NA	NA	NA	NA	United States	North America	https://journals.plos.org/plosone/article?id=10.1371/journal.pone.0155362
ERR1293786	15825332	ERS1066706	ERP013933	NA	NA	NA	NA	NA	NA	NA	Urban	United States	North America	https://journals.plos.org/plosone/article?id=10.1371/journal.pone.0155362
ERR1293787	16255312	ERS1066706	ERP013933	NA	NA	NA	NA	NA	NA	NA	Urban	United States	North America	https://journals.plos.org/plosone/article?id=10.1371/journal.pone.0155362
ERR1293788	14154120	ERS1066706	ERP013933	NA	NA	NA	NA	NA	NA	NA	Urban	United States	North America	https://journals.plos.org/plosone/article?id=10.1371/journal.pone.0155362
ERR1293789	15970486	ERS1066706	ERP013933	NA	NA	NA	NA	NA	NA	NA	Urban	United States	North America	https://journals.plos.org/plosone/article?id=10.1371/journal.pone.0155362
ERR1293352	1636819	ERS1066707	ERP013933	NA	NA	NA	NA	NA	NA	NA	NA	United States	North America	https://journals.plos.org/plosone/article?id=10.1371/journal.pone.0155362
ERR1293349	1547782	ERS1066707	ERP013933	NA	NA	NA	NA	NA	NA	NA	NA	United States	North America	https://journals.plos.org/plosone/article?id=10.1371/journal.pone.0155362
ERR1293351	1601952	ERS1066707	ERP013933	NA	NA	NA	NA	NA	NA	NA	NA	United States	North America	https://journals.plos.org/plosone/article?id=10.1371/journal.pone.0155362
ERR1293350	1628844	ERS1066707	ERP013933	NA	NA	NA	NA	NA	NA	NA	NA	United States	North America	https://journals.plos.org/plosone/article?id=10.1371/journal.pone.0155362
ERR1293790	12369350	ERS1066707	ERP013933	NA	NA	NA	NA	NA	NA	NA	Urban	United States	North America	https://journals.plos.org/plosone/article?id=10.1371/journal.pone.0155362
ERR1293791	11983098	ERS1066707	ERP013933	NA	NA	NA	NA	NA	NA	NA	Urban	United States	North America	https://journals.plos.org/plosone/article?id=10.1371/journal.pone.0155362
ERR1293792	10589680	ERS1066707	ERP013933	NA	NA	NA	NA	NA	NA	NA	Urban	United States	North America	https://journals.plos.org/plosone/article?id=10.1371/journal.pone.0155362
ERR1293793	10132022	ERS1066707	ERP013933	NA	NA	NA	NA	NA	NA	NA	Urban	United States	North America	https://journals.plos.org/plosone/article?id=10.1371/journal.pone.0155362
ERR1293355	1078647	ERS1066708	ERP013933	NA	NA	NA	NA	NA	NA	NA	NA	United States	North America	https://journals.plos.org/plosone/article?id=10.1371/journal.pone.0155362
ERR1293353	1079167	ERS1066708	ERP013933	NA	NA	NA	NA	NA	NA	NA	NA	United States	North America	https://journals.plos.org/plosone/article?id=10.1371/journal.pone.0155362
ERR1293354	1034217	ERS1066708	ERP013933	NA	NA	NA	NA	NA	NA	NA	NA	United States	North America	https://journals.plos.org/plosone/article?id=10.1371/journal.pone.0155362
ERR1293356	1050153	ERS1066708	ERP013933	NA	NA	NA	NA	NA	NA	NA	NA	United States	North America	https://journals.plos.org/plosone/article?id=10.1371/journal.pone.0155362
ERR1293794	18141434	ERS1066708	ERP013933	NA	NA	NA	NA	NA	NA	NA	Urban	United States	North America	https://journals.plos.org/plosone/article?id=10.1371/journal.pone.0155362
ERR1293795	18100460	ERS1066708	ERP013933	NA	NA	NA	NA	NA	NA	NA	Urban	United States	North America	https://journals.plos.org/plosone/article?id=10.1371/journal.pone.0155362
ERR1293796	17960660	ERS1066708	ERP013933	NA	NA	NA	NA	NA	NA	NA	Urban	United States	North America	https://journals.plos.org/plosone/article?id=10.1371/journal.pone.0155362
ERR1293797	18173368	ERS1066708	ERP013933	NA	NA	NA	NA	NA	NA	NA	Urban	United States	North America	https://journals.plos.org/plosone/article?id=10.1371/journal.pone.0155362
ERR1293358	811932	ERS1066709	ERP013933	NA	NA	NA	NA	NA	NA	NA	NA	United States	North America	https://journals.plos.org/plosone/article?id=10.1371/journal.pone.0155362
ERR1293359	780939	ERS1066709	ERP013933	NA	NA	NA	NA	NA	NA	NA	NA	United States	North America	https://journals.plos.org/plosone/article?id=10.1371/journal.pone.0155362
ERR1293357	838461	ERS1066709	ERP013933	NA	NA	NA	NA	NA	NA	NA	NA	United States	North America	https://journals.plos.org/plosone/article?id=10.1371/journal.pone.0155362
ERR1293360	780574	ERS1066709	ERP013933	NA	NA	NA	NA	NA	NA	NA	NA	United States	North America	https://journals.plos.org/plosone/article?id=10.1371/journal.pone.0155362
ERR1293798	15101268	ERS1066709	ERP013933	NA	NA	NA	NA	NA	NA	NA	Urban	United States	North America	https://journals.plos.org/plosone/article?id=10.1371/journal.pone.0155362
ERR1293799	15020698	ERS1066709	ERP013933	NA	NA	NA	NA	NA	NA	NA	Urban	United States	North America	https://journals.plos.org/plosone/article?id=10.1371/journal.pone.0155362
ERR1293800	14953850	ERS1066709	ERP013933	NA	NA	NA	NA	NA	NA	NA	Urban	United States	North America	https://journals.plos.org/plosone/article?id=10.1371/journal.pone.0155362
ERR1293801	15028814	ERS1066709	ERP013933	NA	NA	NA	NA	NA	NA	NA	Urban	United States	North America	https://journals.plos.org/plosone/article?id=10.1371/journal.pone.0155362
ERR1293362	963148	ERS1066710	ERP013933	NA	NA	NA	NA	NA	NA	NA	NA	United States	North America	https://journals.plos.org/plosone/article?id=10.1371/journal.pone.0155362
ERR1293361	943088	ERS1066710	ERP013933	NA	NA	NA	NA	NA	NA	NA	NA	United States	North America	https://journals.plos.org/plosone/article?id=10.1371/journal.pone.0155362
ERR1293364	956416	ERS1066710	ERP013933	NA	NA	NA	NA	NA	NA	NA	NA	United States	North America	https://journals.plos.org/plosone/article?id=10.1371/journal.pone.0155362
ERR1293363	950832	ERS1066710	ERP013933	NA	NA	NA	NA	NA	NA	NA	NA	United States	North America	https://journals.plos.org/plosone/article?id=10.1371/journal.pone.0155362
ERR1293802	16939696	ERS1066710	ERP013933	NA	NA	NA	NA	NA	NA	NA	Urban	United States	North America	https://journals.plos.org/plosone/article?id=10.1371/journal.pone.0155362
ERR1293803	17002062	ERS1066710	ERP013933	NA	NA	NA	NA	NA	NA	NA	Urban	United States	North America	https://journals.plos.org/plosone/article?id=10.1371/journal.pone.0155362
ERR1293804	16839232	ERS1066710	ERP013933	NA	NA	NA	NA	NA	NA	NA	Urban	United States	North America	https://journals.plos.org/plosone/article?id=10.1371/journal.pone.0155362
ERR1293805	17075928	ERS1066710	ERP013933	NA	NA	NA	NA	NA	NA	NA	Urban	United States	North America	https://journals.plos.org/plosone/article?id=10.1371/journal.pone.0155362
ERR1293366	984588	ERS1066711	ERP013933	NA	NA	NA	NA	NA	NA	NA	NA	United States	North America	https://journals.plos.org/plosone/article?id=10.1371/journal.pone.0155362
ERR1293368	1005845	ERS1066711	ERP013933	NA	NA	NA	NA	NA	NA	NA	NA	United States	North America	https://journals.plos.org/plosone/article?id=10.1371/journal.pone.0155362
ERR1293365	1037481	ERS1066711	ERP013933	NA	NA	NA	NA	NA	NA	NA	NA	United States	North America	https://journals.plos.org/plosone/article?id=10.1371/journal.pone.0155362
ERR1293367	1048506	ERS1066711	ERP013933	NA	NA	NA	NA	NA	NA	NA	NA	United States	North America	https://journals.plos.org/plosone/article?id=10.1371/journal.pone.0155362
ERR1293806	20079894	ERS1066711	ERP013933	NA	NA	NA	NA	NA	NA	NA	Urban	United States	North America	https://journals.plos.org/plosone/article?id=10.1371/journal.pone.0155362
ERR1293807	19994010	ERS1066711	ERP013933	NA	NA	NA	NA	NA	NA	NA	Urban	United States	North America	https://journals.plos.org/plosone/article?id=10.1371/journal.pone.0155362
ERR1293808	19898528	ERS1066711	ERP013933	NA	NA	NA	NA	NA	NA	NA	Urban	United States	North America	https://journals.plos.org/plosone/article?id=10.1371/journal.pone.0155362
ERR1293809	20071486	ERS1066711	ERP013933	NA	NA	NA	NA	NA	NA	NA	Urban	United States	North America	https://journals.plos.org/plosone/article?id=10.1371/journal.pone.0155362
ERR1293371	862474	ERS1066712	ERP013933	NA	NA	NA	NA	NA	NA	NA	NA	United States	North America	https://journals.plos.org/plosone/article?id=10.1371/journal.pone.0155362
ERR1293370	909481	ERS1066712	ERP013933	NA	NA	NA	NA	NA	NA	NA	NA	United States	North America	https://journals.plos.org/plosone/article?id=10.1371/journal.pone.0155362
ERR1293372	893123	ERS1066712	ERP013933	NA	NA	NA	NA	NA	NA	NA	NA	United States	North America	https://journals.plos.org/plosone/article?id=10.1371/journal.pone.0155362
ERR1293369	810811	ERS1066712	ERP013933	NA	NA	NA	NA	NA	NA	NA	NA	United States	North America	https://journals.plos.org/plosone/article?id=10.1371/journal.pone.0155362
ERR1293810	18720426	ERS1066712	ERP013933	NA	NA	NA	NA	NA	NA	NA	Urban	United States	North America	https://journals.plos.org/plosone/article?id=10.1371/journal.pone.0155362
ERR1293811	19329748	ERS1066712	ERP013933	NA	NA	NA	NA	NA	NA	NA	Urban	United States	North America	https://journals.plos.org/plosone/article?id=10.1371/journal.pone.0155362
ERR1293812	19014348	ERS1066712	ERP013933	NA	NA	NA	NA	NA	NA	NA	Urban	United States	North America	https://journals.plos.org/plosone/article?id=10.1371/journal.pone.0155362
ERR1293813	18533060	ERS1066712	ERP013933	NA	NA	NA	NA	NA	NA	NA	Urban	United States	North America	https://journals.plos.org/plosone/article?id=10.1371/journal.pone.0155362
ERR1293374	880206	ERS1066713	ERP013933	NA	NA	NA	NA	NA	NA	NA	NA	United States	North America	https://journals.plos.org/plosone/article?id=10.1371/journal.pone.0155362
ERR1293375	893585	ERS1066713	ERP013933	NA	NA	NA	NA	NA	NA	NA	NA	United States	North America	https://journals.plos.org/plosone/article?id=10.1371/journal.pone.0155362
ERR1293373	844739	ERS1066713	ERP013933	NA	NA	NA	NA	NA	NA	NA	NA	United States	North America	https://journals.plos.org/plosone/article?id=10.1371/journal.pone.0155362
ERR1293376	861714	ERS1066713	ERP013933	NA	NA	NA	NA	NA	NA	NA	NA	United States	North America	https://journals.plos.org/plosone/article?id=10.1371/journal.pone.0155362
ERR1293814	17400722	ERS1066713	ERP013933	NA	NA	NA	NA	NA	NA	NA	Urban	United States	North America	https://journals.plos.org/plosone/article?id=10.1371/journal.pone.0155362
ERR1293815	17468478	ERS1066713	ERP013933	NA	NA	NA	NA	NA	NA	NA	Urban	United States	North America	https://journals.plos.org/plosone/article?id=10.1371/journal.pone.0155362
ERR1293816	17468862	ERS1066713	ERP013933	NA	NA	NA	NA	NA	NA	NA	Urban	United States	North America	https://journals.plos.org/plosone/article?id=10.1371/journal.pone.0155362
ERR1293817	17269802	ERS1066713	ERP013933	NA	NA	NA	NA	NA	NA	NA	Urban	United States	North America	https://journals.plos.org/plosone/article?id=10.1371/journal.pone.0155362
ERR1293379	931530	ERS1066714	ERP013933	NA	NA	NA	NA	NA	NA	NA	NA	United States	North America	https://journals.plos.org/plosone/article?id=10.1371/journal.pone.0155362
ERR1293378	943917	ERS1066714	ERP013933	NA	NA	NA	NA	NA	NA	NA	NA	United States	North America	https://journals.plos.org/plosone/article?id=10.1371/journal.pone.0155362
ERR1293377	977939	ERS1066714	ERP013933	NA	NA	NA	NA	NA	NA	NA	NA	United States	North America	https://journals.plos.org/plosone/article?id=10.1371/journal.pone.0155362
ERR1293380	970761	ERS1066714	ERP013933	NA	NA	NA	NA	NA	NA	NA	NA	United States	North America	https://journals.plos.org/plosone/article?id=10.1371/journal.pone.0155362
ERR1293818	19092824	ERS1066714	ERP013933	NA	NA	NA	NA	NA	NA	NA	Urban	United States	North America	https://journals.plos.org/plosone/article?id=10.1371/journal.pone.0155362
ERR1293819	19248286	ERS1066714	ERP013933	NA	NA	NA	NA	NA	NA	NA	Urban	United States	North America	https://journals.plos.org/plosone/article?id=10.1371/journal.pone.0155362
ERR1293820	19122306	ERS1066714	ERP013933	NA	NA	NA	NA	NA	NA	NA	Urban	United States	North America	https://journals.plos.org/plosone/article?id=10.1371/journal.pone.0155362
ERR1293821	19204148	ERS1066714	ERP013933	NA	NA	NA	NA	NA	NA	NA	Urban	United States	North America	https://journals.plos.org/plosone/article?id=10.1371/journal.pone.0155362
ERR1293383	587648	ERS1066715	ERP013933	NA	NA	NA	NA	NA	NA	NA	NA	United States	North America	https://journals.plos.org/plosone/article?id=10.1371/journal.pone.0155362
ERR1293382	549403	ERS1066715	ERP013933	NA	NA	NA	NA	NA	NA	NA	NA	United States	North America	https://journals.plos.org/plosone/article?id=10.1371/journal.pone.0155362
ERR1293384	573302	ERS1066715	ERP013933	NA	NA	NA	NA	NA	NA	NA	NA	United States	North America	https://journals.plos.org/plosone/article?id=10.1371/journal.pone.0155362
ERR1293381	546148	ERS1066715	ERP013933	NA	NA	NA	NA	NA	NA	NA	NA	United States	North America	https://journals.plos.org/plosone/article?id=10.1371/journal.pone.0155362
ERR1293822	11443330	ERS1066715	ERP013933	NA	NA	NA	NA	NA	NA	NA	Urban	United States	North America	https://journals.plos.org/plosone/article?id=10.1371/journal.pone.0155362
ERR1293823	11374206	ERS1066715	ERP013933	NA	NA	NA	NA	NA	NA	NA	Urban	United States	North America	https://journals.plos.org/plosone/article?id=10.1371/journal.pone.0155362
ERR1293824	11532868	ERS1066715	ERP013933	NA	NA	NA	NA	NA	NA	NA	Urban	United States	North America	https://journals.plos.org/plosone/article?id=10.1371/journal.pone.0155362
ERR1293825	11448106	ERS1066715	ERP013933	NA	NA	NA	NA	NA	NA	NA	Urban	United States	North America	https://journals.plos.org/plosone/article?id=10.1371/journal.pone.0155362
ERR1293386	621799	ERS1066716	ERP013933	NA	NA	NA	NA	NA	NA	NA	NA	United States	North America	https://journals.plos.org/plosone/article?id=10.1371/journal.pone.0155362
ERR1293385	674845	ERS1066716	ERP013933	NA	NA	NA	NA	NA	NA	NA	NA	United States	North America	https://journals.plos.org/plosone/article?id=10.1371/journal.pone.0155362
ERR1293388	657475	ERS1066716	ERP013933	NA	NA	NA	NA	NA	NA	NA	NA	United States	North America	https://journals.plos.org/plosone/article?id=10.1371/journal.pone.0155362
ERR1293387	696967	ERS1066716	ERP013933	NA	NA	NA	NA	NA	NA	NA	NA	United States	North America	https://journals.plos.org/plosone/article?id=10.1371/journal.pone.0155362
ERR1293826	11853594	ERS1066716	ERP013933	NA	NA	NA	NA	NA	NA	NA	Urban	United States	North America	https://journals.plos.org/plosone/article?id=10.1371/journal.pone.0155362
ERR1293827	12003046	ERS1066716	ERP013933	NA	NA	NA	NA	NA	NA	NA	Urban	United States	North America	https://journals.plos.org/plosone/article?id=10.1371/journal.pone.0155362
ERR1293828	12395284	ERS1066716	ERP013933	NA	NA	NA	NA	NA	NA	NA	Urban	United States	North America	https://journals.plos.org/plosone/article?id=10.1371/journal.pone.0155362
ERR1293829	12202540	ERS1066716	ERP013933	NA	NA	NA	NA	NA	NA	NA	Urban	United States	North America	https://journals.plos.org/plosone/article?id=10.1371/journal.pone.0155362
ERR1293390	1038334	ERS1066717	ERP013933	NA	NA	NA	NA	NA	NA	NA	NA	United States	North America	https://journals.plos.org/plosone/article?id=10.1371/journal.pone.0155362
ERR1293389	703776	ERS1066717	ERP013933	NA	NA	NA	NA	NA	NA	NA	NA	United States	North America	https://journals.plos.org/plosone/article?id=10.1371/journal.pone.0155362
ERR1293391	694488	ERS1066717	ERP013933	NA	NA	NA	NA	NA	NA	NA	NA	United States	North America	https://journals.plos.org/plosone/article?id=10.1371/journal.pone.0155362
ERR1293392	717001	ERS1066717	ERP013933	NA	NA	NA	NA	NA	NA	NA	NA	United States	North America	https://journals.plos.org/plosone/article?id=10.1371/journal.pone.0155362
ERR1293830	16119250	ERS1066717	ERP013933	NA	NA	NA	NA	NA	NA	NA	Urban	United States	North America	https://journals.plos.org/plosone/article?id=10.1371/journal.pone.0155362
ERR1293831	14547274	ERS1066717	ERP013933	NA	NA	NA	NA	NA	NA	NA	Urban	United States	North America	https://journals.plos.org/plosone/article?id=10.1371/journal.pone.0155362
ERR1293832	16040332	ERS1066717	ERP013933	NA	NA	NA	NA	NA	NA	NA	Urban	United States	North America	https://journals.plos.org/plosone/article?id=10.1371/journal.pone.0155362
ERR1293833	16402500	ERS1066717	ERP013933	NA	NA	NA	NA	NA	NA	NA	Urban	United States	North America	https://journals.plos.org/plosone/article?id=10.1371/journal.pone.0155362
ERR1293394	1182978	ERS1066718	ERP013933	NA	NA	NA	NA	NA	NA	NA	NA	United States	North America	https://journals.plos.org/plosone/article?id=10.1371/journal.pone.0155362
ERR1293395	1178944	ERS1066718	ERP013933	NA	NA	NA	NA	NA	NA	NA	NA	United States	North America	https://journals.plos.org/plosone/article?id=10.1371/journal.pone.0155362
ERR1293393	1147874	ERS1066718	ERP013933	NA	NA	NA	NA	NA	NA	NA	NA	United States	North America	https://journals.plos.org/plosone/article?id=10.1371/journal.pone.0155362
ERR1293396	1128388	ERS1066718	ERP013933	NA	NA	NA	NA	NA	NA	NA	NA	United States	North America	https://journals.plos.org/plosone/article?id=10.1371/journal.pone.0155362
ERR1293834	19738056	ERS1066718	ERP013933	NA	NA	NA	NA	NA	NA	NA	Urban	United States	North America	https://journals.plos.org/plosone/article?id=10.1371/journal.pone.0155362
ERR1293835	19595060	ERS1066718	ERP013933	NA	NA	NA	NA	NA	NA	NA	Urban	United States	North America	https://journals.plos.org/plosone/article?id=10.1371/journal.pone.0155362
ERR1293836	19773092	ERS1066718	ERP013933	NA	NA	NA	NA	NA	NA	NA	Urban	United States	North America	https://journals.plos.org/plosone/article?id=10.1371/journal.pone.0155362
ERR1293837	19649812	ERS1066718	ERP013933	NA	NA	NA	NA	NA	NA	NA	Urban	United States	North America	https://journals.plos.org/plosone/article?id=10.1371/journal.pone.0155362
ERR1293398	769952	ERS1066719	ERP013933	NA	NA	NA	NA	NA	NA	NA	NA	United States	North America	https://journals.plos.org/plosone/article?id=10.1371/journal.pone.0155362
ERR1293400	830234	ERS1066719	ERP013933	NA	NA	NA	NA	NA	NA	NA	NA	United States	North America	https://journals.plos.org/plosone/article?id=10.1371/journal.pone.0155362
ERR1293399	845728	ERS1066719	ERP013933	NA	NA	NA	NA	NA	NA	NA	NA	United States	North America	https://journals.plos.org/plosone/article?id=10.1371/journal.pone.0155362
ERR1293397	874788	ERS1066719	ERP013933	NA	NA	NA	NA	NA	NA	NA	NA	United States	North America	https://journals.plos.org/plosone/article?id=10.1371/journal.pone.0155362
ERR1293838	18486440	ERS1066719	ERP013933	NA	NA	NA	NA	NA	NA	NA	Urban	United States	North America	https://journals.plos.org/plosone/article?id=10.1371/journal.pone.0155362
ERR1293839	17740752	ERS1066719	ERP013933	NA	NA	NA	NA	NA	NA	NA	Urban	United States	North America	https://journals.plos.org/plosone/article?id=10.1371/journal.pone.0155362
ERR1293840	17469276	ERS1066719	ERP013933	NA	NA	NA	NA	NA	NA	NA	Urban	United States	North America	https://journals.plos.org/plosone/article?id=10.1371/journal.pone.0155362
ERR1293841	18062110	ERS1066719	ERP013933	NA	NA	NA	NA	NA	NA	NA	Urban	United States	North America	https://journals.plos.org/plosone/article?id=10.1371/journal.pone.0155362
ERR1293403	1148495	ERS1066720	ERP013933	NA	NA	NA	NA	NA	NA	NA	NA	United States	North America	https://journals.plos.org/plosone/article?id=10.1371/journal.pone.0155362
ERR1293401	898123	ERS1066720	ERP013933	NA	NA	NA	NA	NA	NA	NA	NA	United States	North America	https://journals.plos.org/plosone/article?id=10.1371/journal.pone.0155362
ERR1293404	932826	ERS1066720	ERP013933	NA	NA	NA	NA	NA	NA	NA	NA	United States	North America	https://journals.plos.org/plosone/article?id=10.1371/journal.pone.0155362
ERR1293402	907282	ERS1066720	ERP013933	NA	NA	NA	NA	NA	NA	NA	NA	United States	North America	https://journals.plos.org/plosone/article?id=10.1371/journal.pone.0155362
ERR1293842	18439990	ERS1066720	ERP013933	NA	NA	NA	NA	NA	NA	NA	Urban	United States	North America	https://journals.plos.org/plosone/article?id=10.1371/journal.pone.0155362
ERR1293843	18558704	ERS1066720	ERP013933	NA	NA	NA	NA	NA	NA	NA	Urban	United States	North America	https://journals.plos.org/plosone/article?id=10.1371/journal.pone.0155362
ERR1293844	17286242	ERS1066720	ERP013933	NA	NA	NA	NA	NA	NA	NA	Urban	United States	North America	https://journals.plos.org/plosone/article?id=10.1371/journal.pone.0155362
ERR1293845	18923180	ERS1066720	ERP013933	NA	NA	NA	NA	NA	NA	NA	Urban	United States	North America	https://journals.plos.org/plosone/article?id=10.1371/journal.pone.0155362
ERR1293408	896632	ERS1066721	ERP013933	NA	NA	NA	NA	NA	NA	NA	NA	United States	North America	https://journals.plos.org/plosone/article?id=10.1371/journal.pone.0155362
ERR1293406	904910	ERS1066721	ERP013933	NA	NA	NA	NA	NA	NA	NA	NA	United States	North America	https://journals.plos.org/plosone/article?id=10.1371/journal.pone.0155362
ERR1293405	963338	ERS1066721	ERP013933	NA	NA	NA	NA	NA	NA	NA	NA	United States	North America	https://journals.plos.org/plosone/article?id=10.1371/journal.pone.0155362
ERR1293407	936725	ERS1066721	ERP013933	NA	NA	NA	NA	NA	NA	NA	NA	United States	North America	https://journals.plos.org/plosone/article?id=10.1371/journal.pone.0155362
ERR1293846	17872684	ERS1066721	ERP013933	NA	NA	NA	NA	NA	NA	NA	Urban	United States	North America	https://journals.plos.org/plosone/article?id=10.1371/journal.pone.0155362
ERR1293847	17606390	ERS1066721	ERP013933	NA	NA	NA	NA	NA	NA	NA	Urban	United States	North America	https://journals.plos.org/plosone/article?id=10.1371/journal.pone.0155362
ERR1293848	17708988	ERS1066721	ERP013933	NA	NA	NA	NA	NA	NA	NA	Urban	United States	North America	https://journals.plos.org/plosone/article?id=10.1371/journal.pone.0155362
ERR1293849	17713078	ERS1066721	ERP013933	NA	NA	NA	NA	NA	NA	NA	Urban	United States	North America	https://journals.plos.org/plosone/article?id=10.1371/journal.pone.0155362
ERR1293412	1055024	ERS1066722	ERP013933	NA	NA	NA	NA	NA	NA	NA	NA	United States	North America	https://journals.plos.org/plosone/article?id=10.1371/journal.pone.0155362
ERR1293410	1150253	ERS1066722	ERP013933	NA	NA	NA	NA	NA	NA	NA	NA	United States	North America	https://journals.plos.org/plosone/article?id=10.1371/journal.pone.0155362
ERR1293409	1064776	ERS1066722	ERP013933	NA	NA	NA	NA	NA	NA	NA	NA	United States	North America	https://journals.plos.org/plosone/article?id=10.1371/journal.pone.0155362
ERR1293411	1092401	ERS1066722	ERP013933	NA	NA	NA	NA	NA	NA	NA	NA	United States	North America	https://journals.plos.org/plosone/article?id=10.1371/journal.pone.0155362
ERR1293850	14727618	ERS1066722	ERP013933	NA	NA	NA	NA	NA	NA	NA	Urban	United States	North America	https://journals.plos.org/plosone/article?id=10.1371/journal.pone.0155362
ERR1293851	14731462	ERS1066722	ERP013933	NA	NA	NA	NA	NA	NA	NA	Urban	United States	North America	https://journals.plos.org/plosone/article?id=10.1371/journal.pone.0155362
ERR1293852	14800636	ERS1066722	ERP013933	NA	NA	NA	NA	NA	NA	NA	Urban	United States	North America	https://journals.plos.org/plosone/article?id=10.1371/journal.pone.0155362
ERR1293853	14854274	ERS1066722	ERP013933	NA	NA	NA	NA	NA	NA	NA	Urban	United States	North America	https://journals.plos.org/plosone/article?id=10.1371/journal.pone.0155362
ERR1293416	856412	ERS1066723	ERP013933	NA	NA	NA	NA	NA	NA	NA	NA	United States	North America	https://journals.plos.org/plosone/article?id=10.1371/journal.pone.0155362
ERR1293413	863541	ERS1066723	ERP013933	NA	NA	NA	NA	NA	NA	NA	NA	United States	North America	https://journals.plos.org/plosone/article?id=10.1371/journal.pone.0155362
ERR1293415	854568	ERS1066723	ERP013933	NA	NA	NA	NA	NA	NA	NA	NA	United States	North America	https://journals.plos.org/plosone/article?id=10.1371/journal.pone.0155362
ERR1293414	840263	ERS1066723	ERP013933	NA	NA	NA	NA	NA	NA	NA	NA	United States	North America	https://journals.plos.org/plosone/article?id=10.1371/journal.pone.0155362
ERR1293854	15437576	ERS1066723	ERP013933	NA	NA	NA	NA	NA	NA	NA	Urban	United States	North America	https://journals.plos.org/plosone/article?id=10.1371/journal.pone.0155362
ERR1293855	15320008	ERS1066723	ERP013933	NA	NA	NA	NA	NA	NA	NA	Urban	United States	North America	https://journals.plos.org/plosone/article?id=10.1371/journal.pone.0155362
ERR1293856	15333884	ERS1066723	ERP013933	NA	NA	NA	NA	NA	NA	NA	Urban	United States	North America	https://journals.plos.org/plosone/article?id=10.1371/journal.pone.0155362
ERR1293857	15494162	ERS1066723	ERP013933	NA	NA	NA	NA	NA	NA	NA	Urban	United States	North America	https://journals.plos.org/plosone/article?id=10.1371/journal.pone.0155362
ERR1293419	1141941	ERS1066724	ERP013933	NA	NA	NA	NA	NA	NA	NA	NA	United States	North America	https://journals.plos.org/plosone/article?id=10.1371/journal.pone.0155362
ERR1293420	1096836	ERS1066724	ERP013933	NA	NA	NA	NA	NA	NA	NA	NA	United States	North America	https://journals.plos.org/plosone/article?id=10.1371/journal.pone.0155362
ERR1293417	1138677	ERS1066724	ERP013933	NA	NA	NA	NA	NA	NA	NA	NA	United States	North America	https://journals.plos.org/plosone/article?id=10.1371/journal.pone.0155362
ERR1293418	1087319	ERS1066724	ERP013933	NA	NA	NA	NA	NA	NA	NA	NA	United States	North America	https://journals.plos.org/plosone/article?id=10.1371/journal.pone.0155362
ERR1293858	20458186	ERS1066724	ERP013933	NA	NA	NA	NA	NA	NA	NA	Urban	United States	North America	https://journals.plos.org/plosone/article?id=10.1371/journal.pone.0155362
ERR1293859	20367310	ERS1066724	ERP013933	NA	NA	NA	NA	NA	NA	NA	Urban	United States	North America	https://journals.plos.org/plosone/article?id=10.1371/journal.pone.0155362
ERR1293860	20191352	ERS1066724	ERP013933	NA	NA	NA	NA	NA	NA	NA	Urban	United States	North America	https://journals.plos.org/plosone/article?id=10.1371/journal.pone.0155362
ERR1293861	20338678	ERS1066724	ERP013933	NA	NA	NA	NA	NA	NA	NA	Urban	United States	North America	https://journals.plos.org/plosone/article?id=10.1371/journal.pone.0155362
ERR1293423	959287	ERS1066725	ERP013933	NA	NA	NA	NA	NA	NA	NA	NA	United States	North America	https://journals.plos.org/plosone/article?id=10.1371/journal.pone.0155362
ERR1293424	920228	ERS1066725	ERP013933	NA	NA	NA	NA	NA	NA	NA	NA	United States	North America	https://journals.plos.org/plosone/article?id=10.1371/journal.pone.0155362
ERR1293422	880885	ERS1066725	ERP013933	NA	NA	NA	NA	NA	NA	NA	NA	United States	North America	https://journals.plos.org/plosone/article?id=10.1371/journal.pone.0155362
ERR1293421	886251	ERS1066725	ERP013933	NA	NA	NA	NA	NA	NA	NA	NA	United States	North America	https://journals.plos.org/plosone/article?id=10.1371/journal.pone.0155362
ERR1293862	14782592	ERS1066725	ERP013933	NA	NA	NA	NA	NA	NA	NA	Urban	United States	North America	https://journals.plos.org/plosone/article?id=10.1371/journal.pone.0155362
ERR1293863	14882886	ERS1066725	ERP013933	NA	NA	NA	NA	NA	NA	NA	Urban	United States	North America	https://journals.plos.org/plosone/article?id=10.1371/journal.pone.0155362
ERR1293864	14926262	ERS1066725	ERP013933	NA	NA	NA	NA	NA	NA	NA	Urban	United States	North America	https://journals.plos.org/plosone/article?id=10.1371/journal.pone.0155362
ERR1293865	14875896	ERS1066725	ERP013933	NA	NA	NA	NA	NA	NA	NA	Urban	United States	North America	https://journals.plos.org/plosone/article?id=10.1371/journal.pone.0155362
ERR1293427	960693	ERS1066726	ERP013933	NA	NA	NA	NA	NA	NA	NA	NA	United States	North America	https://journals.plos.org/plosone/article?id=10.1371/journal.pone.0155362
ERR1293428	905368	ERS1066726	ERP013933	NA	NA	NA	NA	NA	NA	NA	NA	United States	North America	https://journals.plos.org/plosone/article?id=10.1371/journal.pone.0155362
ERR1293426	919924	ERS1066726	ERP013933	NA	NA	NA	NA	NA	NA	NA	NA	United States	North America	https://journals.plos.org/plosone/article?id=10.1371/journal.pone.0155362
ERR1293425	936544	ERS1066726	ERP013933	NA	NA	NA	NA	NA	NA	NA	NA	United States	North America	https://journals.plos.org/plosone/article?id=10.1371/journal.pone.0155362
ERR1293866	18198562	ERS1066726	ERP013933	NA	NA	NA	NA	NA	NA	NA	Urban	United States	North America	https://journals.plos.org/plosone/article?id=10.1371/journal.pone.0155362
ERR1293867	18139382	ERS1066726	ERP013933	NA	NA	NA	NA	NA	NA	NA	Urban	United States	North America	https://journals.plos.org/plosone/article?id=10.1371/journal.pone.0155362
ERR1293868	18059122	ERS1066726	ERP013933	NA	NA	NA	NA	NA	NA	NA	Urban	United States	North America	https://journals.plos.org/plosone/article?id=10.1371/journal.pone.0155362
ERR1293869	18094656	ERS1066726	ERP013933	NA	NA	NA	NA	NA	NA	NA	Urban	United States	North America	https://journals.plos.org/plosone/article?id=10.1371/journal.pone.0155362
ERR1293431	916114	ERS1066727	ERP013933	NA	NA	NA	NA	NA	NA	NA	NA	United States	North America	https://journals.plos.org/plosone/article?id=10.1371/journal.pone.0155362
ERR1293429	917771	ERS1066727	ERP013933	NA	NA	NA	NA	NA	NA	NA	NA	United States	North America	https://journals.plos.org/plosone/article?id=10.1371/journal.pone.0155362
ERR1293432	881218	ERS1066727	ERP013933	NA	NA	NA	NA	NA	NA	NA	NA	United States	North America	https://journals.plos.org/plosone/article?id=10.1371/journal.pone.0155362
ERR1293430	893385	ERS1066727	ERP013933	NA	NA	NA	NA	NA	NA	NA	NA	United States	North America	https://journals.plos.org/plosone/article?id=10.1371/journal.pone.0155362
ERR1293870	17848954	ERS1066727	ERP013933	NA	NA	NA	NA	NA	NA	NA	Urban	United States	North America	https://journals.plos.org/plosone/article?id=10.1371/journal.pone.0155362
ERR1293871	17906722	ERS1066727	ERP013933	NA	NA	NA	NA	NA	NA	NA	Urban	United States	North America	https://journals.plos.org/plosone/article?id=10.1371/journal.pone.0155362
ERR1293872	17699096	ERS1066727	ERP013933	NA	NA	NA	NA	NA	NA	NA	Urban	United States	North America	https://journals.plos.org/plosone/article?id=10.1371/journal.pone.0155362
ERR1293873	17857752	ERS1066727	ERP013933	NA	NA	NA	NA	NA	NA	NA	Urban	United States	North America	https://journals.plos.org/plosone/article?id=10.1371/journal.pone.0155362
ERR1293434	910616	ERS1066728	ERP013933	NA	NA	NA	NA	NA	NA	NA	NA	United States	North America	https://journals.plos.org/plosone/article?id=10.1371/journal.pone.0155362
ERR1293436	926907	ERS1066728	ERP013933	NA	NA	NA	NA	NA	NA	NA	NA	United States	North America	https://journals.plos.org/plosone/article?id=10.1371/journal.pone.0155362
ERR1293435	908965	ERS1066728	ERP013933	NA	NA	NA	NA	NA	NA	NA	NA	United States	North America	https://journals.plos.org/plosone/article?id=10.1371/journal.pone.0155362
ERR1293433	799612	ERS1066728	ERP013933	NA	NA	NA	NA	NA	NA	NA	NA	United States	North America	https://journals.plos.org/plosone/article?id=10.1371/journal.pone.0155362
ERR1293874	16133326	ERS1066728	ERP013933	NA	NA	NA	NA	NA	NA	NA	Urban	United States	North America	https://journals.plos.org/plosone/article?id=10.1371/journal.pone.0155362
ERR1293875	15917044	ERS1066728	ERP013933	NA	NA	NA	NA	NA	NA	NA	Urban	United States	North America	https://journals.plos.org/plosone/article?id=10.1371/journal.pone.0155362
ERR1293876	15878466	ERS1066728	ERP013933	NA	NA	NA	NA	NA	NA	NA	Urban	United States	North America	https://journals.plos.org/plosone/article?id=10.1371/journal.pone.0155362
ERR1293877	15903028	ERS1066728	ERP013933	NA	NA	NA	NA	NA	NA	NA	Urban	United States	North America	https://journals.plos.org/plosone/article?id=10.1371/journal.pone.0155362
ERR1293438	1522489	ERS1066729	ERP013933	NA	NA	NA	NA	NA	NA	NA	NA	United States	North America	https://journals.plos.org/plosone/article?id=10.1371/journal.pone.0155362
ERR1293439	1576765	ERS1066729	ERP013933	NA	NA	NA	NA	NA	NA	NA	NA	United States	North America	https://journals.plos.org/plosone/article?id=10.1371/journal.pone.0155362
ERR1293440	1512566	ERS1066729	ERP013933	NA	NA	NA	NA	NA	NA	NA	NA	United States	North America	https://journals.plos.org/plosone/article?id=10.1371/journal.pone.0155362
