## Supplemental Table 5 for "Host adaptation in gut Firmicutes is associated with sporulation loss and altered colonisation patterns" (part 2 of 3)

### Sheet: Supplementary Table 5 (continued)
Run	Read count	Sample	Study	Health state	Disease name	BMI	Antibiotics	Age	Age group	Gender	Lifestyle	Country	Continent	Publication
ERR1293437	1513232	ERS1066729	ERP013933	NA	NA	NA	NA	NA	NA	NA	NA	United States	North America	https://journals.plos.org/plosone/article?id=10.1371/journal.pone.0155362
ERR1293878	10681734	ERS1066729	ERP013933	NA	NA	NA	NA	NA	NA	NA	Urban	United States	North America	https://journals.plos.org/plosone/article?id=10.1371/journal.pone.0155362
ERR1293879	8331626	ERS1066729	ERP013933	NA	NA	NA	NA	NA	NA	NA	Urban	United States	North America	https://journals.plos.org/plosone/article?id=10.1371/journal.pone.0155362
ERR1293880	10286936	ERS1066729	ERP013933	NA	NA	NA	NA	NA	NA	NA	Urban	United States	North America	https://journals.plos.org/plosone/article?id=10.1371/journal.pone.0155362
ERR1293881	8987188	ERS1066729	ERP013933	NA	NA	NA	NA	NA	NA	NA	Urban	United States	North America	https://journals.plos.org/plosone/article?id=10.1371/journal.pone.0155362
ERR1293444	681309	ERS1066730	ERP013933	NA	NA	NA	NA	NA	NA	NA	NA	United States	North America	https://journals.plos.org/plosone/article?id=10.1371/journal.pone.0155362
ERR1293441	652674	ERS1066730	ERP013933	NA	NA	NA	NA	NA	NA	NA	NA	United States	North America	https://journals.plos.org/plosone/article?id=10.1371/journal.pone.0155362
ERR1293442	612863	ERS1066730	ERP013933	NA	NA	NA	NA	NA	NA	NA	NA	United States	North America	https://journals.plos.org/plosone/article?id=10.1371/journal.pone.0155362
ERR1293443	680049	ERS1066730	ERP013933	NA	NA	NA	NA	NA	NA	NA	NA	United States	North America	https://journals.plos.org/plosone/article?id=10.1371/journal.pone.0155362
ERR1293882	12993396	ERS1066730	ERP013933	NA	NA	NA	NA	NA	NA	NA	Urban	United States	North America	https://journals.plos.org/plosone/article?id=10.1371/journal.pone.0155362
ERR1293883	13099490	ERS1066730	ERP013933	NA	NA	NA	NA	NA	NA	NA	Urban	United States	North America	https://journals.plos.org/plosone/article?id=10.1371/journal.pone.0155362
ERR1293884	13009438	ERS1066730	ERP013933	NA	NA	NA	NA	NA	NA	NA	Urban	United States	North America	https://journals.plos.org/plosone/article?id=10.1371/journal.pone.0155362
ERR1293885	12951904	ERS1066730	ERP013933	NA	NA	NA	NA	NA	NA	NA	Urban	United States	North America	https://journals.plos.org/plosone/article?id=10.1371/journal.pone.0155362
ERR1293446	853810	ERS1066731	ERP013933	NA	NA	NA	NA	NA	NA	NA	NA	United States	North America	https://journals.plos.org/plosone/article?id=10.1371/journal.pone.0155362
ERR1293445	1085459	ERS1066731	ERP013933	NA	NA	NA	NA	NA	NA	NA	NA	United States	North America	https://journals.plos.org/plosone/article?id=10.1371/journal.pone.0155362
ERR1293448	887625	ERS1066731	ERP013933	NA	NA	NA	NA	NA	NA	NA	NA	United States	North America	https://journals.plos.org/plosone/article?id=10.1371/journal.pone.0155362
ERR1293447	848069	ERS1066731	ERP013933	NA	NA	NA	NA	NA	NA	NA	NA	United States	North America	https://journals.plos.org/plosone/article?id=10.1371/journal.pone.0155362
ERR1293886	17585184	ERS1066731	ERP013933	NA	NA	NA	NA	NA	NA	NA	Urban	United States	North America	https://journals.plos.org/plosone/article?id=10.1371/journal.pone.0155362
ERR1293887	18948188	ERS1066731	ERP013933	NA	NA	NA	NA	NA	NA	NA	Urban	United States	North America	https://journals.plos.org/plosone/article?id=10.1371/journal.pone.0155362
ERR1293888	18842874	ERS1066731	ERP013933	NA	NA	NA	NA	NA	NA	NA	Urban	United States	North America	https://journals.plos.org/plosone/article?id=10.1371/journal.pone.0155362
ERR1293889	19321648	ERS1066731	ERP013933	NA	NA	NA	NA	NA	NA	NA	Urban	United States	North America	https://journals.plos.org/plosone/article?id=10.1371/journal.pone.0155362
ERR1293452	863808	ERS1066732	ERP013933	NA	NA	NA	NA	NA	NA	NA	NA	United States	North America	https://journals.plos.org/plosone/article?id=10.1371/journal.pone.0155362
ERR1293450	843093	ERS1066732	ERP013933	NA	NA	NA	NA	NA	NA	NA	NA	United States	North America	https://journals.plos.org/plosone/article?id=10.1371/journal.pone.0155362
ERR1293451	895265	ERS1066732	ERP013933	NA	NA	NA	NA	NA	NA	NA	NA	United States	North America	https://journals.plos.org/plosone/article?id=10.1371/journal.pone.0155362
ERR1293449	883762	ERS1066732	ERP013933	NA	NA	NA	NA	NA	NA	NA	NA	United States	North America	https://journals.plos.org/plosone/article?id=10.1371/journal.pone.0155362
ERR1293890	18156918	ERS1066732	ERP013933	NA	NA	NA	NA	NA	NA	NA	Urban	United States	North America	https://journals.plos.org/plosone/article?id=10.1371/journal.pone.0155362
ERR1293891	18117618	ERS1066732	ERP013933	NA	NA	NA	NA	NA	NA	NA	Urban	United States	North America	https://journals.plos.org/plosone/article?id=10.1371/journal.pone.0155362
ERR1293892	18176232	ERS1066732	ERP013933	NA	NA	NA	NA	NA	NA	NA	Urban	United States	North America	https://journals.plos.org/plosone/article?id=10.1371/journal.pone.0155362
ERR1293893	18018952	ERS1066732	ERP013933	NA	NA	NA	NA	NA	NA	NA	Urban	United States	North America	https://journals.plos.org/plosone/article?id=10.1371/journal.pone.0155362
ERR1293454	1876395	ERS1066733	ERP013933	NA	NA	NA	NA	NA	NA	NA	NA	United States	North America	https://journals.plos.org/plosone/article?id=10.1371/journal.pone.0155362
ERR1293455	1932042	ERS1066733	ERP013933	NA	NA	NA	NA	NA	NA	NA	NA	United States	North America	https://journals.plos.org/plosone/article?id=10.1371/journal.pone.0155362
ERR1293456	1838591	ERS1066733	ERP013933	NA	NA	NA	NA	NA	NA	NA	NA	United States	North America	https://journals.plos.org/plosone/article?id=10.1371/journal.pone.0155362
ERR1293453	1956213	ERS1066733	ERP013933	NA	NA	NA	NA	NA	NA	NA	NA	United States	North America	https://journals.plos.org/plosone/article?id=10.1371/journal.pone.0155362
ERR1293894	33854106	ERS1066733	ERP013933	NA	NA	NA	NA	NA	NA	NA	Urban	United States	North America	https://journals.plos.org/plosone/article?id=10.1371/journal.pone.0155362
ERR1293895	33689262	ERS1066733	ERP013933	NA	NA	NA	NA	NA	NA	NA	Urban	United States	North America	https://journals.plos.org/plosone/article?id=10.1371/journal.pone.0155362
ERR1293896	33356978	ERS1066733	ERP013933	NA	NA	NA	NA	NA	NA	NA	Urban	United States	North America	https://journals.plos.org/plosone/article?id=10.1371/journal.pone.0155362
ERR1293897	33519342	ERS1066733	ERP013933	NA	NA	NA	NA	NA	NA	NA	Urban	United States	North America	https://journals.plos.org/plosone/article?id=10.1371/journal.pone.0155362
ERR1293460	636566	ERS1066734	ERP013933	NA	NA	NA	NA	NA	NA	NA	NA	United States	North America	https://journals.plos.org/plosone/article?id=10.1371/journal.pone.0155362
ERR1293457	642883	ERS1066734	ERP013933	NA	NA	NA	NA	NA	NA	NA	NA	United States	North America	https://journals.plos.org/plosone/article?id=10.1371/journal.pone.0155362
ERR1293459	612186	ERS1066734	ERP013933	NA	NA	NA	NA	NA	NA	NA	NA	United States	North America	https://journals.plos.org/plosone/article?id=10.1371/journal.pone.0155362
ERR1293458	575740	ERS1066734	ERP013933	NA	NA	NA	NA	NA	NA	NA	NA	United States	North America	https://journals.plos.org/plosone/article?id=10.1371/journal.pone.0155362
ERR1293898	9337522	ERS1066734	ERP013933	NA	NA	NA	NA	NA	NA	NA	Urban	United States	North America	https://journals.plos.org/plosone/article?id=10.1371/journal.pone.0155362
ERR1293899	9524118	ERS1066734	ERP013933	NA	NA	NA	NA	NA	NA	NA	Urban	United States	North America	https://journals.plos.org/plosone/article?id=10.1371/journal.pone.0155362
ERR1293900	9389282	ERS1066734	ERP013933	NA	NA	NA	NA	NA	NA	NA	Urban	United States	North America	https://journals.plos.org/plosone/article?id=10.1371/journal.pone.0155362
ERR1293901	9331932	ERS1066734	ERP013933	NA	NA	NA	NA	NA	NA	NA	Urban	United States	North America	https://journals.plos.org/plosone/article?id=10.1371/journal.pone.0155362
ERR1293461	1012536	ERS1066735	ERP013933	NA	NA	NA	NA	NA	NA	NA	NA	United States	North America	https://journals.plos.org/plosone/article?id=10.1371/journal.pone.0155362
ERR1293464	1009763	ERS1066735	ERP013933	NA	NA	NA	NA	NA	NA	NA	NA	United States	North America	https://journals.plos.org/plosone/article?id=10.1371/journal.pone.0155362
ERR1293463	973364	ERS1066735	ERP013933	NA	NA	NA	NA	NA	NA	NA	NA	United States	North America	https://journals.plos.org/plosone/article?id=10.1371/journal.pone.0155362
ERR1293462	964395	ERS1066735	ERP013933	NA	NA	NA	NA	NA	NA	NA	NA	United States	North America	https://journals.plos.org/plosone/article?id=10.1371/journal.pone.0155362
ERR1293902	18742676	ERS1066735	ERP013933	NA	NA	NA	NA	NA	NA	NA	Urban	United States	North America	https://journals.plos.org/plosone/article?id=10.1371/journal.pone.0155362
ERR1293903	18649840	ERS1066735	ERP013933	NA	NA	NA	NA	NA	NA	NA	Urban	United States	North America	https://journals.plos.org/plosone/article?id=10.1371/journal.pone.0155362
ERR1293904	18685020	ERS1066735	ERP013933	NA	NA	NA	NA	NA	NA	NA	Urban	United States	North America	https://journals.plos.org/plosone/article?id=10.1371/journal.pone.0155362
ERR1293905	18575252	ERS1066735	ERP013933	NA	NA	NA	NA	NA	NA	NA	Urban	United States	North America	https://journals.plos.org/plosone/article?id=10.1371/journal.pone.0155362
ERR1293465	989509	ERS1066736	ERP013933	NA	NA	NA	NA	NA	NA	NA	NA	United States	North America	https://journals.plos.org/plosone/article?id=10.1371/journal.pone.0155362
ERR1293466	927036	ERS1066736	ERP013933	NA	NA	NA	NA	NA	NA	NA	NA	United States	North America	https://journals.plos.org/plosone/article?id=10.1371/journal.pone.0155362
ERR1293468	964025	ERS1066736	ERP013933	NA	NA	NA	NA	NA	NA	NA	NA	United States	North America	https://journals.plos.org/plosone/article?id=10.1371/journal.pone.0155362
ERR1293467	918934	ERS1066736	ERP013933	NA	NA	NA	NA	NA	NA	NA	NA	United States	North America	https://journals.plos.org/plosone/article?id=10.1371/journal.pone.0155362
ERR1293906	15184500	ERS1066736	ERP013933	NA	NA	NA	NA	NA	NA	NA	Urban	United States	North America	https://journals.plos.org/plosone/article?id=10.1371/journal.pone.0155362
ERR1293907	14989618	ERS1066736	ERP013933	NA	NA	NA	NA	NA	NA	NA	Urban	United States	North America	https://journals.plos.org/plosone/article?id=10.1371/journal.pone.0155362
ERR1293908	15084614	ERS1066736	ERP013933	NA	NA	NA	NA	NA	NA	NA	Urban	United States	North America	https://journals.plos.org/plosone/article?id=10.1371/journal.pone.0155362
ERR1293909	15094666	ERS1066736	ERP013933	NA	NA	NA	NA	NA	NA	NA	Urban	United States	North America	https://journals.plos.org/plosone/article?id=10.1371/journal.pone.0155362
ERR1293472	770242	ERS1066737	ERP013933	NA	NA	NA	NA	NA	NA	NA	NA	United States	North America	https://journals.plos.org/plosone/article?id=10.1371/journal.pone.0155362
ERR1293471	1056347	ERS1066737	ERP013933	NA	NA	NA	NA	NA	NA	NA	NA	United States	North America	https://journals.plos.org/plosone/article?id=10.1371/journal.pone.0155362
ERR1293470	742429	ERS1066737	ERP013933	NA	NA	NA	NA	NA	NA	NA	NA	United States	North America	https://journals.plos.org/plosone/article?id=10.1371/journal.pone.0155362
ERR1293469	746758	ERS1066737	ERP013933	NA	NA	NA	NA	NA	NA	NA	NA	United States	North America	https://journals.plos.org/plosone/article?id=10.1371/journal.pone.0155362
ERR1293910	17008196	ERS1066737	ERP013933	NA	NA	NA	NA	NA	NA	NA	Urban	United States	North America	https://journals.plos.org/plosone/article?id=10.1371/journal.pone.0155362
ERR1293911	16969508	ERS1066737	ERP013933	NA	NA	NA	NA	NA	NA	NA	Urban	United States	North America	https://journals.plos.org/plosone/article?id=10.1371/journal.pone.0155362
ERR1293912	15472454	ERS1066737	ERP013933	NA	NA	NA	NA	NA	NA	NA	Urban	United States	North America	https://journals.plos.org/plosone/article?id=10.1371/journal.pone.0155362
ERR1293913	17387892	ERS1066737	ERP013933	NA	NA	NA	NA	NA	NA	NA	Urban	United States	North America	https://journals.plos.org/plosone/article?id=10.1371/journal.pone.0155362
ERR1293475	754099	ERS1066738	ERP013933	NA	NA	NA	NA	NA	NA	NA	NA	United States	North America	https://journals.plos.org/plosone/article?id=10.1371/journal.pone.0155362
ERR1293474	732490	ERS1066738	ERP013933	NA	NA	NA	NA	NA	NA	NA	NA	United States	North America	https://journals.plos.org/plosone/article?id=10.1371/journal.pone.0155362
ERR1293476	693402	ERS1066738	ERP013933	NA	NA	NA	NA	NA	NA	NA	NA	United States	North America	https://journals.plos.org/plosone/article?id=10.1371/journal.pone.0155362
ERR1293473	781484	ERS1066738	ERP013933	NA	NA	NA	NA	NA	NA	NA	NA	United States	North America	https://journals.plos.org/plosone/article?id=10.1371/journal.pone.0155362
ERR1293914	15683980	ERS1066738	ERP013933	NA	NA	NA	NA	NA	NA	NA	Urban	United States	North America	https://journals.plos.org/plosone/article?id=10.1371/journal.pone.0155362
ERR1293915	15309782	ERS1066738	ERP013933	NA	NA	NA	NA	NA	NA	NA	Urban	United States	North America	https://journals.plos.org/plosone/article?id=10.1371/journal.pone.0155362
ERR1293916	14816434	ERS1066738	ERP013933	NA	NA	NA	NA	NA	NA	NA	Urban	United States	North America	https://journals.plos.org/plosone/article?id=10.1371/journal.pone.0155362
ERR1293917	15066862	ERS1066738	ERP013933	NA	NA	NA	NA	NA	NA	NA	Urban	United States	North America	https://journals.plos.org/plosone/article?id=10.1371/journal.pone.0155362
ERR1293477	914962	ERS1066739	ERP013933	NA	NA	NA	NA	NA	NA	NA	NA	United States	North America	https://journals.plos.org/plosone/article?id=10.1371/journal.pone.0155362
ERR1293478	1020557	ERS1066739	ERP013933	NA	NA	NA	NA	NA	NA	NA	NA	United States	North America	https://journals.plos.org/plosone/article?id=10.1371/journal.pone.0155362
ERR1293479	984141	ERS1066739	ERP013933	NA	NA	NA	NA	NA	NA	NA	NA	United States	North America	https://journals.plos.org/plosone/article?id=10.1371/journal.pone.0155362
ERR1293480	1029235	ERS1066739	ERP013933	NA	NA	NA	NA	NA	NA	NA	NA	United States	North America	https://journals.plos.org/plosone/article?id=10.1371/journal.pone.0155362
ERR1293918	17059106	ERS1066739	ERP013933	NA	NA	NA	NA	NA	NA	NA	Urban	United States	North America	https://journals.plos.org/plosone/article?id=10.1371/journal.pone.0155362
ERR1293919	16745350	ERS1066739	ERP013933	NA	NA	NA	NA	NA	NA	NA	Urban	United States	North America	https://journals.plos.org/plosone/article?id=10.1371/journal.pone.0155362
ERR1293920	16826446	ERS1066739	ERP013933	NA	NA	NA	NA	NA	NA	NA	Urban	United States	North America	https://journals.plos.org/plosone/article?id=10.1371/journal.pone.0155362
ERR1293921	16738094	ERS1066739	ERP013933	NA	NA	NA	NA	NA	NA	NA	Urban	United States	North America	https://journals.plos.org/plosone/article?id=10.1371/journal.pone.0155362
ERR1293482	597023	ERS1066740	ERP013933	NA	NA	NA	NA	NA	NA	NA	NA	United States	North America	https://journals.plos.org/plosone/article?id=10.1371/journal.pone.0155362
ERR1293483	559287	ERS1066740	ERP013933	NA	NA	NA	NA	NA	NA	NA	NA	United States	North America	https://journals.plos.org/plosone/article?id=10.1371/journal.pone.0155362
ERR1293481	566108	ERS1066740	ERP013933	NA	NA	NA	NA	NA	NA	NA	NA	United States	North America	https://journals.plos.org/plosone/article?id=10.1371/journal.pone.0155362
ERR1293484	613513	ERS1066740	ERP013933	NA	NA	NA	NA	NA	NA	NA	NA	United States	North America	https://journals.plos.org/plosone/article?id=10.1371/journal.pone.0155362
ERR1293922	16666126	ERS1066740	ERP013933	NA	NA	NA	NA	NA	NA	NA	Urban	United States	North America	https://journals.plos.org/plosone/article?id=10.1371/journal.pone.0155362
ERR1293923	16875112	ERS1066740	ERP013933	NA	NA	NA	NA	NA	NA	NA	Urban	United States	North America	https://journals.plos.org/plosone/article?id=10.1371/journal.pone.0155362
ERR1293924	16577038	ERS1066740	ERP013933	NA	NA	NA	NA	NA	NA	NA	Urban	United States	North America	https://journals.plos.org/plosone/article?id=10.1371/journal.pone.0155362
ERR1293925	16898142	ERS1066740	ERP013933	NA	NA	NA	NA	NA	NA	NA	Urban	United States	North America	https://journals.plos.org/plosone/article?id=10.1371/journal.pone.0155362
ERR1293485	1101196	ERS1066741	ERP013933	NA	NA	NA	NA	NA	NA	NA	NA	United States	North America	https://journals.plos.org/plosone/article?id=10.1371/journal.pone.0155362
ERR1293486	1204528	ERS1066741	ERP013933	NA	NA	NA	NA	NA	NA	NA	NA	United States	North America	https://journals.plos.org/plosone/article?id=10.1371/journal.pone.0155362
ERR1293488	1135364	ERS1066741	ERP013933	NA	NA	NA	NA	NA	NA	NA	NA	United States	North America	https://journals.plos.org/plosone/article?id=10.1371/journal.pone.0155362
ERR1293487	1107216	ERS1066741	ERP013933	NA	NA	NA	NA	NA	NA	NA	NA	United States	North America	https://journals.plos.org/plosone/article?id=10.1371/journal.pone.0155362
ERR1293926	12648510	ERS1066741	ERP013933	NA	NA	NA	NA	NA	NA	NA	Urban	United States	North America	https://journals.plos.org/plosone/article?id=10.1371/journal.pone.0155362
ERR1293927	12456650	ERS1066741	ERP013933	NA	NA	NA	NA	NA	NA	NA	Urban	United States	North America	https://journals.plos.org/plosone/article?id=10.1371/journal.pone.0155362
ERR1293928	12553200	ERS1066741	ERP013933	NA	NA	NA	NA	NA	NA	NA	Urban	United States	North America	https://journals.plos.org/plosone/article?id=10.1371/journal.pone.0155362
ERR1293929	12584190	ERS1066741	ERP013933	NA	NA	NA	NA	NA	NA	NA	Urban	United States	North America	https://journals.plos.org/plosone/article?id=10.1371/journal.pone.0155362
ERR1293492	1010139	ERS1066742	ERP013933	NA	NA	NA	NA	NA	NA	NA	NA	United States	North America	https://journals.plos.org/plosone/article?id=10.1371/journal.pone.0155362
ERR1293491	1049198	ERS1066742	ERP013933	NA	NA	NA	NA	NA	NA	NA	NA	United States	North America	https://journals.plos.org/plosone/article?id=10.1371/journal.pone.0155362
ERR1293490	946736	ERS1066742	ERP013933	NA	NA	NA	NA	NA	NA	NA	NA	United States	North America	https://journals.plos.org/plosone/article?id=10.1371/journal.pone.0155362
ERR1293489	1050819	ERS1066742	ERP013933	NA	NA	NA	NA	NA	NA	NA	NA	United States	North America	https://journals.plos.org/plosone/article?id=10.1371/journal.pone.0155362
ERR1293930	25530756	ERS1066742	ERP013933	NA	NA	NA	NA	NA	NA	NA	Urban	United States	North America	https://journals.plos.org/plosone/article?id=10.1371/journal.pone.0155362
ERR1293931	24675654	ERS1066742	ERP013933	NA	NA	NA	NA	NA	NA	NA	Urban	United States	North America	https://journals.plos.org/plosone/article?id=10.1371/journal.pone.0155362
ERR1293932	24381514	ERS1066742	ERP013933	NA	NA	NA	NA	NA	NA	NA	Urban	United States	North America	https://journals.plos.org/plosone/article?id=10.1371/journal.pone.0155362
ERR1293933	25037124	ERS1066742	ERP013933	NA	NA	NA	NA	NA	NA	NA	Urban	United States	North America	https://journals.plos.org/plosone/article?id=10.1371/journal.pone.0155362
ERR1293494	716917	ERS1066743	ERP013933	NA	NA	NA	NA	NA	NA	NA	NA	United States	North America	https://journals.plos.org/plosone/article?id=10.1371/journal.pone.0155362
ERR1293495	689811	ERS1066743	ERP013933	NA	NA	NA	NA	NA	NA	NA	NA	United States	North America	https://journals.plos.org/plosone/article?id=10.1371/journal.pone.0155362
ERR1293496	1023528	ERS1066743	ERP013933	NA	NA	NA	NA	NA	NA	NA	NA	United States	North America	https://journals.plos.org/plosone/article?id=10.1371/journal.pone.0155362
ERR1293493	728116	ERS1066743	ERP013933	NA	NA	NA	NA	NA	NA	NA	NA	United States	North America	https://journals.plos.org/plosone/article?id=10.1371/journal.pone.0155362
ERR1293934	14628634	ERS1066743	ERP013933	NA	NA	NA	NA	NA	NA	NA	Urban	United States	North America	https://journals.plos.org/plosone/article?id=10.1371/journal.pone.0155362
ERR1293935	14252768	ERS1066743	ERP013933	NA	NA	NA	NA	NA	NA	NA	Urban	United States	North America	https://journals.plos.org/plosone/article?id=10.1371/journal.pone.0155362
ERR1293936	14431022	ERS1066743	ERP013933	NA	NA	NA	NA	NA	NA	NA	Urban	United States	North America	https://journals.plos.org/plosone/article?id=10.1371/journal.pone.0155362
ERR1293937	13178036	ERS1066743	ERP013933	NA	NA	NA	NA	NA	NA	NA	Urban	United States	North America	https://journals.plos.org/plosone/article?id=10.1371/journal.pone.0155362
ERR1305885	71936520	ERS1076027	ERP014480	Diseased	Obesity	NA	NA	NA	Adult	NA	Urban	Denmark	Europe	https://genomemedicine.biomedcentral.com/articles/10.1186/s13073-016-0312-1
ERR1305918	897459	ERS1076027	ERP014480	NA	NA	NA	NA	NA	NA	NA	NA	Denmark	Europe	https://genomemedicine.biomedcentral.com/articles/10.1186/s13073-016-0312-1
ERR1305884	78985070	ERS1076028	ERP014480	Diseased	Obesity	NA	NA	NA	Adult	NA	Urban	Denmark	Europe	https://genomemedicine.biomedcentral.com/articles/10.1186/s13073-016-0312-1
ERR1305917	1338078	ERS1076028	ERP014480	NA	NA	NA	NA	NA	NA	NA	NA	Denmark	Europe	https://genomemedicine.biomedcentral.com/articles/10.1186/s13073-016-0312-1
ERR1305907	72380414	ERS1076029	ERP014480	Diseased	Obesity	NA	NA	NA	Adult	NA	Urban	Denmark	Europe	https://genomemedicine.biomedcentral.com/articles/10.1186/s13073-016-0312-1
ERR1305940	763481	ERS1076029	ERP014480	NA	NA	NA	NA	NA	NA	NA	NA	Denmark	Europe	https://genomemedicine.biomedcentral.com/articles/10.1186/s13073-016-0312-1
ERR1305891	80706110	ERS1076030	ERP014480	Diseased	Obesity	NA	NA	NA	Adult	NA	Urban	Denmark	Europe	https://genomemedicine.biomedcentral.com/articles/10.1186/s13073-016-0312-1
ERR1305924	850379	ERS1076030	ERP014480	NA	NA	NA	NA	NA	NA	NA	NA	Denmark	Europe	https://genomemedicine.biomedcentral.com/articles/10.1186/s13073-016-0312-1
ERR1305880	65463296	ERS1076031	ERP014480	Diseased	Obesity	NA	NA	NA	Adult	NA	Urban	Denmark	Europe	https://genomemedicine.biomedcentral.com/articles/10.1186/s13073-016-0312-1
ERR1305913	829876	ERS1076031	ERP014480	NA	NA	NA	NA	NA	NA	NA	NA	Denmark	Europe	https://genomemedicine.biomedcentral.com/articles/10.1186/s13073-016-0312-1
ERR1305882	64252258	ERS1076032	ERP014480	Diseased	Obesity	NA	NA	NA	Adult	NA	Urban	Denmark	Europe	https://genomemedicine.biomedcentral.com/articles/10.1186/s13073-016-0312-1
ERR1305915	797126	ERS1076032	ERP014480	NA	NA	NA	NA	NA	NA	NA	NA	Denmark	Europe	https://genomemedicine.biomedcentral.com/articles/10.1186/s13073-016-0312-1
ERR1305883	69871514	ERS1076033	ERP014480	Diseased	Obesity	NA	NA	NA	Adult	NA	Urban	Denmark	Europe	https://genomemedicine.biomedcentral.com/articles/10.1186/s13073-016-0312-1
ERR1305916	1095000	ERS1076033	ERP014480	NA	NA	NA	NA	NA	NA	NA	NA	Denmark	Europe	https://genomemedicine.biomedcentral.com/articles/10.1186/s13073-016-0312-1
ERR1305877	96737010	ERS1076034	ERP014480	Diseased	Obesity	NA	NA	NA	Adult	NA	Urban	Denmark	Europe	https://genomemedicine.biomedcentral.com/articles/10.1186/s13073-016-0312-1
ERR1305910	1113490	ERS1076034	ERP014480	NA	NA	NA	NA	NA	NA	NA	NA	Denmark	Europe	https://genomemedicine.biomedcentral.com/articles/10.1186/s13073-016-0312-1
ERR1305886	59014798	ERS1076035	ERP014480	Diseased	Obesity	NA	NA	NA	Adult	NA	Urban	Denmark	Europe	https://genomemedicine.biomedcentral.com/articles/10.1186/s13073-016-0312-1
ERR1305919	1278530	ERS1076035	ERP014480	NA	NA	NA	NA	NA	NA	NA	NA	Denmark	Europe	https://genomemedicine.biomedcentral.com/articles/10.1186/s13073-016-0312-1
ERR1305879	92759304	ERS1076036	ERP014480	Diseased	Obesity	NA	NA	NA	Adult	NA	Urban	Denmark	Europe	https://genomemedicine.biomedcentral.com/articles/10.1186/s13073-016-0312-1
ERR1305912	1167795	ERS1076036	ERP014480	NA	NA	NA	NA	NA	NA	NA	NA	Denmark	Europe	https://genomemedicine.biomedcentral.com/articles/10.1186/s13073-016-0312-1
ERR1305909	76941010	ERS1076037	ERP014480	Diseased	Obesity	NA	NA	NA	Adult	NA	Urban	Denmark	Europe	https://genomemedicine.biomedcentral.com/articles/10.1186/s13073-016-0312-1
ERR1305942	975967	ERS1076037	ERP014480	NA	NA	NA	NA	NA	NA	NA	NA	Denmark	Europe	https://genomemedicine.biomedcentral.com/articles/10.1186/s13073-016-0312-1
ERR1305896	67644044	ERS1076038	ERP014480	Diseased	Obesity	NA	NA	NA	Adult	NA	Urban	Denmark	Europe	https://genomemedicine.biomedcentral.com/articles/10.1186/s13073-016-0312-1
ERR1305929	738621	ERS1076038	ERP014480	NA	NA	NA	NA	NA	NA	NA	NA	Denmark	Europe	https://genomemedicine.biomedcentral.com/articles/10.1186/s13073-016-0312-1
ERR1305904	82083404	ERS1076039	ERP014480	Diseased	Obesity	NA	NA	NA	Adult	NA	Urban	Denmark	Europe	https://genomemedicine.biomedcentral.com/articles/10.1186/s13073-016-0312-1
ERR1305937	773887	ERS1076039	ERP014480	NA	NA	NA	NA	NA	NA	NA	NA	Denmark	Europe	https://genomemedicine.biomedcentral.com/articles/10.1186/s13073-016-0312-1
ERR1305881	72460578	ERS1076040	ERP014480	Diseased	Obesity	NA	NA	NA	Adult	NA	Urban	Denmark	Europe	https://genomemedicine.biomedcentral.com/articles/10.1186/s13073-016-0312-1
ERR1305914	867732	ERS1076040	ERP014480	NA	NA	NA	NA	NA	NA	NA	NA	Denmark	Europe	https://genomemedicine.biomedcentral.com/articles/10.1186/s13073-016-0312-1
ERR1305878	66468770	ERS1076041	ERP014480	Diseased	Obesity	NA	NA	NA	Adult	NA	Urban	Denmark	Europe	https://genomemedicine.biomedcentral.com/articles/10.1186/s13073-016-0312-1
ERR1305911	781155	ERS1076041	ERP014480	NA	NA	NA	NA	NA	NA	NA	NA	Denmark	Europe	https://genomemedicine.biomedcentral.com/articles/10.1186/s13073-016-0312-1
ERR1305897	79576766	ERS1076042	ERP014480	Diseased	Obesity	NA	NA	NA	Adult	NA	Urban	Denmark	Europe	https://genomemedicine.biomedcentral.com/articles/10.1186/s13073-016-0312-1
ERR1305930	737848	ERS1076042	ERP014480	NA	NA	NA	NA	NA	NA	NA	NA	Denmark	Europe	https://genomemedicine.biomedcentral.com/articles/10.1186/s13073-016-0312-1
ERR1305894	62820488	ERS1076043	ERP014480	Diseased	Obesity	NA	NA	NA	Adult	NA	Urban	Denmark	Europe	https://genomemedicine.biomedcentral.com/articles/10.1186/s13073-016-0312-1
ERR1305927	777041	ERS1076043	ERP014480	NA	NA	NA	NA	NA	NA	NA	NA	Denmark	Europe	https://genomemedicine.biomedcentral.com/articles/10.1186/s13073-016-0312-1
ERR1305905	76986918	ERS1076044	ERP014480	Diseased	Obesity	NA	NA	NA	Adult	NA	Urban	Denmark	Europe	https://genomemedicine.biomedcentral.com/articles/10.1186/s13073-016-0312-1
ERR1305938	968944	ERS1076044	ERP014480	NA	NA	NA	NA	NA	NA	NA	NA	Denmark	Europe	https://genomemedicine.biomedcentral.com/articles/10.1186/s13073-016-0312-1
ERR1305893	74052272	ERS1076045	ERP014480	Diseased	Obesity	NA	NA	NA	Adult	NA	Urban	Denmark	Europe	https://genomemedicine.biomedcentral.com/articles/10.1186/s13073-016-0312-1
ERR1305926	853991	ERS1076045	ERP014480	NA	NA	NA	NA	NA	NA	NA	NA	Denmark	Europe	https://genomemedicine.biomedcentral.com/articles/10.1186/s13073-016-0312-1
ERR1305895	76130996	ERS1076046	ERP014480	Diseased	Obesity	NA	NA	NA	Adult	NA	Urban	Denmark	Europe	https://genomemedicine.biomedcentral.com/articles/10.1186/s13073-016-0312-1
ERR1305928	786374	ERS1076046	ERP014480	NA	NA	NA	NA	NA	NA	NA	NA	Denmark	Europe	https://genomemedicine.biomedcentral.com/articles/10.1186/s13073-016-0312-1
ERR1305906	74455024	ERS1076047	ERP014480	Diseased	Obesity	NA	NA	NA	Adult	NA	Urban	Denmark	Europe	https://genomemedicine.biomedcentral.com/articles/10.1186/s13073-016-0312-1
ERR1305939	690524	ERS1076047	ERP014480	NA	NA	NA	NA	NA	NA	NA	NA	Denmark	Europe	https://genomemedicine.biomedcentral.com/articles/10.1186/s13073-016-0312-1
ERR1305888	71214170	ERS1076048	ERP014480	Diseased	Obesity	NA	NA	NA	Adult	NA	Urban	Denmark	Europe	https://genomemedicine.biomedcentral.com/articles/10.1186/s13073-016-0312-1
ERR1305921	1249872	ERS1076048	ERP014480	NA	NA	NA	NA	NA	NA	NA	NA	Denmark	Europe	https://genomemedicine.biomedcentral.com/articles/10.1186/s13073-016-0312-1
ERR1305908	78599378	ERS1076049	ERP014480	Diseased	Obesity	NA	NA	NA	Adult	NA	Urban	Denmark	Europe	https://genomemedicine.biomedcentral.com/articles/10.1186/s13073-016-0312-1
ERR1305941	1034632	ERS1076049	ERP014480	NA	NA	NA	NA	NA	NA	NA	NA	Denmark	Europe	https://genomemedicine.biomedcentral.com/articles/10.1186/s13073-016-0312-1
ERR1305899	69869278	ERS1076050	ERP014480	Diseased	Obesity	NA	NA	NA	Adult	NA	Urban	Denmark	Europe	https://genomemedicine.biomedcentral.com/articles/10.1186/s13073-016-0312-1
ERR1305932	816081	ERS1076050	ERP014480	NA	NA	NA	NA	NA	NA	NA	NA	Denmark	Europe	https://genomemedicine.biomedcentral.com/articles/10.1186/s13073-016-0312-1
ERR1305901	86054730	ERS1076051	ERP014480	Diseased	Obesity	NA	NA	NA	Adult	NA	Urban	Denmark	Europe	https://genomemedicine.biomedcentral.com/articles/10.1186/s13073-016-0312-1
ERR1305934	1036849	ERS1076051	ERP014480	NA	NA	NA	NA	NA	NA	NA	NA	Denmark	Europe	https://genomemedicine.biomedcentral.com/articles/10.1186/s13073-016-0312-1
ERR1305889	71875782	ERS1076052	ERP014480	Diseased	Obesity	NA	NA	NA	Adult	NA	Urban	Denmark	Europe	https://genomemedicine.biomedcentral.com/articles/10.1186/s13073-016-0312-1
ERR1305922	913648	ERS1076052	ERP014480	NA	NA	NA	NA	NA	NA	NA	NA	Denmark	Europe	https://genomemedicine.biomedcentral.com/articles/10.1186/s13073-016-0312-1
ERR1305890	68040932	ERS1076053	ERP014480	Diseased	Obesity	NA	NA	NA	Adult	NA	Urban	Denmark	Europe	https://genomemedicine.biomedcentral.com/articles/10.1186/s13073-016-0312-1
ERR1305923	675879	ERS1076053	ERP014480	NA	NA	NA	NA	NA	NA	NA	NA	Denmark	Europe	https://genomemedicine.biomedcentral.com/articles/10.1186/s13073-016-0312-1
ERR1305898	48146118	ERS1076054	ERP014480	Diseased	Obesity	NA	NA	NA	Adult	NA	Urban	Denmark	Europe	https://genomemedicine.biomedcentral.com/articles/10.1186/s13073-016-0312-1
ERR1305931	868402	ERS1076054	ERP014480	NA	NA	NA	NA	NA	NA	NA	NA	Denmark	Europe	https://genomemedicine.biomedcentral.com/articles/10.1186/s13073-016-0312-1
ERR1305902	72285260	ERS1076055	ERP014480	Diseased	Obesity	NA	NA	NA	Adult	NA	Urban	Denmark	Europe	https://genomemedicine.biomedcentral.com/articles/10.1186/s13073-016-0312-1
ERR1305935	933547	ERS1076055	ERP014480	NA	NA	NA	NA	NA	NA	NA	NA	Denmark	Europe	https://genomemedicine.biomedcentral.com/articles/10.1186/s13073-016-0312-1
ERR1305892	102492224	ERS1076056	ERP014480	Diseased	Obesity	NA	NA	NA	Adult	NA	Urban	Denmark	Europe	https://genomemedicine.biomedcentral.com/articles/10.1186/s13073-016-0312-1
ERR1305925	1032549	ERS1076056	ERP014480	NA	NA	NA	NA	NA	NA	NA	NA	Denmark	Europe	https://genomemedicine.biomedcentral.com/articles/10.1186/s13073-016-0312-1
ERR1305887	79138072	ERS1076057	ERP014480	Diseased	Obesity	NA	NA	NA	Adult	NA	Urban	Denmark	Europe	https://genomemedicine.biomedcentral.com/articles/10.1186/s13073-016-0312-1
ERR1305920	1394954	ERS1076057	ERP014480	NA	NA	NA	NA	NA	NA	NA	NA	Denmark	Europe	https://genomemedicine.biomedcentral.com/articles/10.1186/s13073-016-0312-1
ERR1305903	57553992	ERS1076058	ERP014480	Diseased	Obesity	NA	NA	NA	Adult	NA	Urban	Denmark	Europe	https://genomemedicine.biomedcentral.com/articles/10.1186/s13073-016-0312-1
ERR1305936	895939	ERS1076058	ERP014480	NA	NA	NA	NA	NA	NA	NA	NA	Denmark	Europe	https://genomemedicine.biomedcentral.com/articles/10.1186/s13073-016-0312-1
ERR1305900	63812190	ERS1076059	ERP014480	Diseased	Obesity	NA	NA	NA	Adult	NA	Urban	Denmark	Europe	https://genomemedicine.biomedcentral.com/articles/10.1186/s13073-016-0312-1
ERR1305933	747070	ERS1076059	ERP014480	NA	NA	NA	NA	NA	NA	NA	NA	Denmark	Europe	https://genomemedicine.biomedcentral.com/articles/10.1186/s13073-016-0312-1
ERR1578619	63063792	ERS1289677	ERP016813	NA	NA	NA	No	NA	NA	NA	NA	China	Asia	https://www.nature.com/articles/srep22525
ERR1578620	62427590	ERS1289678	ERP016813	NA	NA	NA	No	NA	NA	NA	NA	China	Asia	https://www.nature.com/articles/srep22525
ERR1578621	56047472	ERS1289679	ERP016813	NA	NA	NA	No	NA	NA	NA	NA	China	Asia	https://www.nature.com/articles/srep22525
ERR1578622	68746102	ERS1289680	ERP016813	NA	NA	NA	No	NA	NA	NA	NA	China	Asia	https://www.nature.com/articles/srep22525
ERR1578623	52984672	ERS1289681	ERP016813	NA	NA	NA	No	NA	NA	NA	NA	China	Asia	https://www.nature.com/articles/srep22525
ERR1578624	55311318	ERS1289682	ERP016813	NA	NA	NA	No	NA	NA	NA	NA	China	Asia	https://www.nature.com/articles/srep22525
ERR1578625	56179694	ERS1289683	ERP016813	NA	NA	NA	No	NA	NA	NA	NA	China	Asia	https://www.nature.com/articles/srep22525
ERR1578626	62766668	ERS1289684	ERP016813	NA	NA	NA	No	NA	NA	NA	NA	China	Asia	https://www.nature.com/articles/srep22525
ERR1578627	58757372	ERS1289685	ERP016813	NA	NA	NA	No	NA	NA	NA	NA	China	Asia	https://www.nature.com/articles/srep22525
ERR1578628	61708680	ERS1289686	ERP016813	NA	NA	NA	No	NA	NA	NA	NA	China	Asia	https://www.nature.com/articles/srep22525
ERR1578629	59915634	ERS1289687	ERP016813	NA	NA	NA	No	NA	NA	NA	NA	China	Asia	https://www.nature.com/articles/srep22525
ERR1578630	59313788	ERS1289688	ERP016813	NA	NA	NA	No	NA	NA	NA	NA	China	Asia	https://www.nature.com/articles/srep22525
ERR1578631	60678538	ERS1289689	ERP016813	NA	NA	NA	No	NA	NA	NA	NA	China	Asia	https://www.nature.com/articles/srep22525
ERR1578632	55113826	ERS1289690	ERP016813	NA	NA	NA	No	NA	NA	NA	NA	China	Asia	https://www.nature.com/articles/srep22525
ERR1578633	55983568	ERS1289691	ERP016813	NA	NA	NA	No	NA	NA	NA	NA	China	Asia	https://www.nature.com/articles/srep22525
ERR1578634	57413220	ERS1289692	ERP016813	NA	NA	NA	No	NA	NA	NA	NA	China	Asia	https://www.nature.com/articles/srep22525
ERR1578635	60410492	ERS1289693	ERP016813	NA	NA	NA	No	NA	NA	NA	NA	China	Asia	https://www.nature.com/articles/srep22525
ERR1578636	61935242	ERS1289694	ERP016813	NA	NA	NA	No	NA	NA	NA	NA	China	Asia	https://www.nature.com/articles/srep22525
ERR1578637	50284238	ERS1289695	ERP016813	NA	NA	NA	No	NA	NA	NA	NA	China	Asia	https://www.nature.com/articles/srep22525
ERR1578638	61436002	ERS1289696	ERP016813	NA	NA	NA	No	NA	NA	NA	NA	China	Asia	https://www.nature.com/articles/srep22525
ERR1578639	71489108	ERS1289697	ERP016813	NA	NA	NA	No	NA	NA	NA	NA	China	Asia	https://www.nature.com/articles/srep22525
ERR1578640	69771298	ERS1289698	ERP016813	NA	NA	NA	NA	NA	NA	NA	NA	China	Asia	https://www.nature.com/articles/srep22525
ERR1578641	48387164	ERS1289699	ERP016813	NA	NA	NA	No	NA	NA	NA	NA	China	Asia	https://www.nature.com/articles/srep22525
ERR1578642	49544308	ERS1289700	ERP016813	NA	NA	NA	No	NA	NA	NA	NA	China	Asia	https://www.nature.com/articles/srep22525
ERR1578643	57700040	ERS1289701	ERP016813	NA	NA	NA	No	NA	NA	NA	NA	China	Asia	https://www.nature.com/articles/srep22525
ERR1578644	43543948	ERS1289702	ERP016813	NA	NA	NA	No	NA	NA	NA	NA	China	Asia	https://www.nature.com/articles/srep22525
ERR1578645	61890862	ERS1289703	ERP016813	NA	NA	NA	No	NA	NA	NA	NA	China	Asia	https://www.nature.com/articles/srep22525
ERR1578646	67412122	ERS1289704	ERP016813	NA	NA	NA	No	NA	NA	NA	NA	China	Asia	https://www.nature.com/articles/srep22525
ERR1578647	60036972	ERS1289705	ERP016813	NA	NA	NA	No	NA	NA	NA	NA	China	Asia	https://www.nature.com/articles/srep22525
ERR1578648	61242478	ERS1289706	ERP016813	NA	NA	NA	NA	NA	NA	NA	NA	China	Asia	https://www.nature.com/articles/srep22525
ERR1578649	60875178	ERS1289707	ERP016813	NA	NA	NA	No	NA	NA	NA	NA	China	Asia	https://www.nature.com/articles/srep22525
ERR1578650	68781928	ERS1289708	ERP016813	NA	NA	NA	No	NA	NA	NA	NA	China	Asia	https://www.nature.com/articles/srep22525
ERR1578651	57514190	ERS1289709	ERP016813	NA	NA	NA	NA	NA	NA	NA	NA	China	Asia	https://www.nature.com/articles/srep22525
ERR1578652	62872406	ERS1289710	ERP016813	NA	NA	NA	NA	NA	NA	NA	NA	China	Asia	https://www.nature.com/articles/srep22525
ERR1578653	54617984	ERS1289711	ERP016813	NA	NA	NA	No	NA	NA	NA	NA	China	Asia	https://www.nature.com/articles/srep22525
ERR1578654	56631746	ERS1289712	ERP016813	NA	NA	NA	No	NA	NA	NA	NA	China	Asia	https://www.nature.com/articles/srep22525
ERR1578655	51157526	ERS1289713	ERP016813	NA	NA	NA	NA	NA	NA	NA	NA	China	Asia	https://www.nature.com/articles/srep22525
ERR1578656	55901804	ERS1289714	ERP016813	NA	NA	NA	NA	NA	NA	NA	NA	China	Asia	https://www.nature.com/articles/srep22525
ERR1578657	65609998	ERS1289715	ERP016813	NA	NA	NA	NA	NA	NA	NA	NA	China	Asia	https://www.nature.com/articles/srep22525
ERR1578658	57025786	ERS1289716	ERP016813	NA	NA	NA	No	NA	NA	NA	NA	China	Asia	https://www.nature.com/articles/srep22525
ERR1578659	68802936	ERS1289717	ERP016813	NA	NA	NA	NA	NA	NA	NA	NA	China	Asia	https://www.nature.com/articles/srep22525
ERR1578660	59458180	ERS1289718	ERP016813	NA	NA	NA	NA	NA	NA	NA	NA	China	Asia	https://www.nature.com/articles/srep22525
ERR1578661	54211582	ERS1289719	ERP016813	NA	NA	NA	No	NA	NA	NA	NA	China	Asia	https://www.nature.com/articles/srep22525
ERR1578662	50418004	ERS1289720	ERP016813	NA	NA	NA	No	NA	NA	NA	NA	China	Asia	https://www.nature.com/articles/srep22525
ERR1578663	62765856	ERS1289721	ERP016813	NA	NA	NA	NA	NA	NA	NA	NA	China	Asia	https://www.nature.com/articles/srep22525
ERR1578664	52462816	ERS1289722	ERP016813	NA	NA	NA	NA	NA	NA	NA	NA	China	Asia	https://www.nature.com/articles/srep22525
ERR1578665	67031750	ERS1289723	ERP016813	NA	NA	NA	NA	NA	NA	NA	NA	China	Asia	https://www.nature.com/articles/srep22525
ERR1578666	70100472	ERS1289724	ERP016813	NA	NA	NA	No	NA	NA	NA	NA	China	Asia	https://www.nature.com/articles/srep22525
ERR1578667	68536366	ERS1289725	ERP016813	NA	NA	NA	NA	NA	NA	NA	NA	China	Asia	https://www.nature.com/articles/srep22525
ERR1578668	56760540	ERS1289726	ERP016813	NA	NA	NA	NA	NA	NA	NA	NA	China	Asia	https://www.nature.com/articles/srep22525
ERR1578669	58983338	ERS1289727	ERP016813	NA	NA	NA	NA	NA	NA	NA	NA	China	Asia	https://www.nature.com/articles/srep22525
ERR1578670	62354288	ERS1289728	ERP016813	NA	NA	NA	NA	NA	NA	NA	NA	China	Asia	https://www.nature.com/articles/srep22525
ERR1578671	60823848	ERS1289729	ERP016813	NA	NA	NA	No	NA	NA	NA	NA	China	Asia	https://www.nature.com/articles/srep22525
ERR1578672	51827482	ERS1289730	ERP016813	NA	NA	NA	NA	NA	NA	NA	NA	China	Asia	https://www.nature.com/articles/srep22525
ERR1578673	51529352	ERS1289731	ERP016813	NA	NA	NA	NA	NA	NA	NA	NA	China	Asia	https://www.nature.com/articles/srep22525
ERR1578674	57376772	ERS1289732	ERP016813	NA	NA	NA	No	NA	NA	NA	NA	China	Asia	https://www.nature.com/articles/srep22525
ERR1578675	58763632	ERS1289733	ERP016813	NA	NA	NA	No	NA	NA	NA	NA	China	Asia	https://www.nature.com/articles/srep22525
ERR1578676	58568046	ERS1289734	ERP016813	NA	NA	NA	NA	NA	NA	NA	NA	China	Asia	https://www.nature.com/articles/srep22525
ERR1578677	45722530	ERS1289735	ERP016813	NA	NA	NA	NA	NA	NA	NA	NA	China	Asia	https://www.nature.com/articles/srep22525
ERR1578678	50396708	ERS1289736	ERP016813	NA	NA	NA	No	NA	NA	NA	NA	China	Asia	https://www.nature.com/articles/srep22525
ERR1578679	50895468	ERS1289737	ERP016813	NA	NA	NA	No	NA	NA	NA	NA	China	Asia	https://www.nature.com/articles/srep22525
ERR1578680	55190606	ERS1289738	ERP016813	NA	NA	NA	NA	NA	NA	NA	NA	China	Asia	https://www.nature.com/articles/srep22525
ERR1578681	55454628	ERS1289739	ERP016813	NA	NA	NA	NA	NA	NA	NA	NA	China	Asia	https://www.nature.com/articles/srep22525
ERR1578682	77603700	ERS1289740	ERP016813	NA	NA	NA	No	NA	NA	NA	NA	China	Asia	https://www.nature.com/articles/srep22525
ERR1578683	60024078	ERS1289741	ERP016813	NA	NA	NA	NA	NA	NA	NA	NA	China	Asia	https://www.nature.com/articles/srep22525
ERR1578684	58538708	ERS1289742	ERP016813	NA	NA	NA	NA	NA	NA	NA	NA	China	Asia	https://www.nature.com/articles/srep22525
ERR1578685	55536104	ERS1289743	ERP016813	NA	NA	NA	No	NA	NA	NA	NA	China	Asia	https://www.nature.com/articles/srep22525
ERR1578686	54529938	ERS1289744	ERP016813	NA	NA	NA	No	NA	NA	NA	NA	China	Asia	https://www.nature.com/articles/srep22525
ERR1578687	54917578	ERS1289745	ERP016813	NA	NA	NA	NA	NA	NA	NA	NA	China	Asia	https://www.nature.com/articles/srep22525
ERR1578688	55473708	ERS1289746	ERP016813	NA	NA	NA	No	NA	NA	NA	NA	China	Asia	https://www.nature.com/articles/srep22525
ERR1578689	54123892	ERS1289747	ERP016813	NA	NA	NA	NA	NA	NA	NA	NA	China	Asia	https://www.nature.com/articles/srep22525
ERR1578690	56348656	ERS1289748	ERP016813	NA	NA	NA	NA	NA	NA	NA	NA	China	Asia	https://www.nature.com/articles/srep22525
ERR1578691	44225906	ERS1289749	ERP016813	NA	NA	NA	NA	NA	NA	NA	NA	China	Asia	https://www.nature.com/articles/srep22525
ERR1578692	78013816	ERS1289750	ERP016813	NA	NA	NA	NA	NA	NA	NA	NA	China	Asia	https://www.nature.com/articles/srep22525
ERR1578693	56435138	ERS1289751	ERP016813	NA	NA	NA	NA	NA	NA	NA	NA	China	Asia	https://www.nature.com/articles/srep22525
ERR1578694	56936070	ERS1289752	ERP016813	NA	NA	NA	NA	NA	NA	NA	NA	China	Asia	https://www.nature.com/articles/srep22525
ERR1578695	48699728	ERS1289753	ERP016813	NA	NA	NA	NA	NA	NA	NA	NA	China	Asia	https://www.nature.com/articles/srep22525
ERR1578696	56525812	ERS1289754	ERP016813	NA	NA	NA	NA	NA	NA	NA	NA	China	Asia	https://www.nature.com/articles/srep22525
ERR1578697	67970718	ERS1289755	ERP016813	NA	NA	NA	NA	NA	NA	NA	NA	China	Asia	https://www.nature.com/articles/srep22525
ERR1578698	66309336	ERS1289756	ERP016813	NA	NA	NA	NA	NA	NA	NA	NA	China	Asia	https://www.nature.com/articles/srep22525
ERR1578699	51520054	ERS1289757	ERP016813	NA	NA	NA	NA	NA	NA	NA	NA	China	Asia	https://www.nature.com/articles/srep22525
ERR1578700	56142236	ERS1289758	ERP016813	NA	NA	NA	NA	NA	NA	NA	NA	China	Asia	https://www.nature.com/articles/srep22525
ERR1578701	57830178	ERS1289759	ERP016813	NA	NA	NA	NA	NA	NA	NA	NA	China	Asia	https://www.nature.com/articles/srep22525
ERR1578702	54213138	ERS1289760	ERP016813	NA	NA	NA	NA	NA	NA	NA	NA	China	Asia	https://www.nature.com/articles/srep22525
ERR1578703	63020722	ERS1289761	ERP016813	NA	NA	NA	NA	NA	NA	NA	NA	China	Asia	https://www.nature.com/articles/srep22525
ERR1578704	65137684	ERS1289762	ERP016813	NA	NA	NA	NA	NA	NA	NA	NA	China	Asia	https://www.nature.com/articles/srep22525
ERR1578705	53100568	ERS1289763	ERP016813	NA	NA	NA	NA	NA	NA	NA	NA	China	Asia	https://www.nature.com/articles/srep22525
ERR1578706	55209246	ERS1289764	ERP016813	NA	NA	NA	NA	NA	NA	NA	NA	China	Asia	https://www.nature.com/articles/srep22525
ERR1578707	63930826	ERS1289765	ERP016813	NA	NA	NA	NA	NA	NA	NA	NA	China	Asia	https://www.nature.com/articles/srep22525
ERR1578708	59026166	ERS1289766	ERP016813	NA	NA	NA	NA	NA	NA	NA	NA	China	Asia	https://www.nature.com/articles/srep22525
ERR1578709	43562872	ERS1289767	ERP016813	NA	NA	NA	NA	NA	NA	NA	NA	China	Asia	https://www.nature.com/articles/srep22525
ERR1578710	54114600	ERS1289768	ERP016813	NA	NA	NA	No	NA	NA	NA	NA	China	Asia	https://www.nature.com/articles/srep22525
ERR1578711	46290608	ERS1289769	ERP016813	NA	NA	NA	NA	NA	NA	NA	NA	China	Asia	https://www.nature.com/articles/srep22525
ERR1578712	49498356	ERS1289770	ERP016813	NA	NA	NA	NA	NA	NA	NA	NA	China	Asia	https://www.nature.com/articles/srep22525
ERR1578713	62809596	ERS1289771	ERP016813	NA	NA	NA	No	NA	NA	NA	NA	China	Asia	https://www.nature.com/articles/srep22525
ERR1578714	56266672	ERS1289772	ERP016813	NA	NA	NA	NA	NA	NA	NA	NA	China	Asia	https://www.nature.com/articles/srep22525
ERR1578715	52767764	ERS1289773	ERP016813	NA	NA	NA	NA	NA	NA	NA	NA	China	Asia	https://www.nature.com/articles/srep22525
ERR1578716	60647136	ERS1289774	ERP016813	NA	NA	NA	NA	NA	NA	NA	NA	China	Asia	https://www.nature.com/articles/srep22525
ERR1578717	42418556	ERS1289775	ERP016813	NA	NA	NA	NA	NA	NA	NA	NA	China	Asia	https://www.nature.com/articles/srep22525
ERR1578718	47258174	ERS1289776	ERP016813	NA	NA	NA	NA	NA	NA	NA	NA	China	Asia	https://www.nature.com/articles/srep22525
ERR1578719	57259788	ERS1289777	ERP016813	NA	NA	NA	NA	NA	NA	NA	NA	China	Asia	https://www.nature.com/articles/srep22525
ERR1578720	60907826	ERS1289778	ERP016813	NA	NA	NA	NA	NA	NA	NA	NA	China	Asia	https://www.nature.com/articles/srep22525
ERR1620255	48948244	ERS1343317	ERP017091	Diseased	CD	NA	NA	NA	Adult	NA	NA	China	Asia	https://academic.oup.com/gigascience/article/6/7/1/3888814
ERR1620256	49730370	ERS1343318	ERP017091	Diseased	CD	NA	NA	NA	Adult	NA	NA	China	Asia	https://academic.oup.com/gigascience/article/6/7/1/3888814
ERR1620257	50497300	ERS1343319	ERP017091	Diseased	CD	NA	NA	NA	Adult	NA	NA	China	Asia	https://academic.oup.com/gigascience/article/6/7/1/3888814
ERR1620258	49298308	ERS1343320	ERP017091	Diseased	CD	NA	NA	NA	Teenager	NA	NA	China	Asia	https://academic.oup.com/gigascience/article/6/7/1/3888814
ERR1620259	50002694	ERS1343321	ERP017091	Diseased	CD	NA	NA	NA	Adult	NA	NA	China	Asia	https://academic.oup.com/gigascience/article/6/7/1/3888814
ERR1620260	66644380	ERS1343322	ERP017091	Diseased	CD	NA	NA	NA	Adult	NA	NA	China	Asia	https://academic.oup.com/gigascience/article/6/7/1/3888814
ERR1620261	44454976	ERS1343323	ERP017091	Diseased	CD	NA	NA	NA	Teenager	NA	NA	China	Asia	https://academic.oup.com/gigascience/article/6/7/1/3888814
ERR1620262	61862596	ERS1343324	ERP017091	Diseased	CD	NA	NA	NA	Adult	NA	NA	China	Asia	https://academic.oup.com/gigascience/article/6/7/1/3888814
ERR1620263	58359536	ERS1343325	ERP017091	Diseased	CD	NA	NA	NA	Adult	NA	NA	China	Asia	https://academic.oup.com/gigascience/article/6/7/1/3888814
ERR1620264	54536954	ERS1343326	ERP017091	Diseased	CD	NA	NA	NA	Adult	NA	NA	China	Asia	https://academic.oup.com/gigascience/article/6/7/1/3888814
ERR1620265	53693190	ERS1343327	ERP017091	Diseased	CD	NA	NA	NA	Adult	NA	NA	China	Asia	https://academic.oup.com/gigascience/article/6/7/1/3888814
ERR1620266	60360372	ERS1343328	ERP017091	Diseased	CD	NA	NA	NA	Adult	NA	NA	China	Asia	https://academic.oup.com/gigascience/article/6/7/1/3888814
ERR1620267	58387072	ERS1343329	ERP017091	Diseased	CD	NA	NA	NA	Adult	NA	NA	China	Asia	https://academic.oup.com/gigascience/article/6/7/1/3888814
ERR1620268	62789624	ERS1343330	ERP017091	Diseased	CD	NA	NA	NA	Adult	NA	NA	China	Asia	https://academic.oup.com/gigascience/article/6/7/1/3888814
ERR1620269	75952732	ERS1343331	ERP017091	Diseased	CD	NA	NA	NA	Adult	NA	NA	China	Asia	https://academic.oup.com/gigascience/article/6/7/1/3888814
ERR1620270	49715760	ERS1343332	ERP017091	Diseased	CD	NA	NA	NA	Adult	NA	NA	China	Asia	https://academic.oup.com/gigascience/article/6/7/1/3888814
ERR1620271	53224572	ERS1343333	ERP017091	Diseased	CD	NA	NA	NA	Adult	NA	NA	China	Asia	https://academic.oup.com/gigascience/article/6/7/1/3888814
ERR1620272	51560494	ERS1343334	ERP017091	Diseased	CD	NA	NA	NA	Adult	NA	NA	China	Asia	https://academic.oup.com/gigascience/article/6/7/1/3888814
ERR1620273	48406710	ERS1343335	ERP017091	Diseased	CD	NA	NA	NA	Adult	NA	NA	China	Asia	https://academic.oup.com/gigascience/article/6/7/1/3888814
ERR1620274	49439918	ERS1343336	ERP017091	Diseased	CD	NA	NA	NA	Adult	NA	NA	China	Asia	https://academic.oup.com/gigascience/article/6/7/1/3888814
ERR1620275	53381286	ERS1343337	ERP017091	Diseased	CD	NA	NA	NA	Adult	NA	NA	China	Asia	https://academic.oup.com/gigascience/article/6/7/1/3888814
ERR1620276	55338394	ERS1343338	ERP017091	Diseased	CD	NA	NA	NA	Adult	NA	NA	China	Asia	https://academic.oup.com/gigascience/article/6/7/1/3888814
ERR1620277	39041908	ERS1343339	ERP017091	Diseased	CD	NA	NA	NA	NA	NA	NA	China	Asia	https://academic.oup.com/gigascience/article/6/7/1/3888814
ERR1620278	61628228	ERS1343340	ERP017091	Diseased	CD	NA	NA	NA	Adult	NA	NA	China	Asia	https://academic.oup.com/gigascience/article/6/7/1/3888814
ERR1620279	48512924	ERS1343341	ERP017091	Diseased	CD	NA	NA	NA	Adult	NA	NA	China	Asia	https://academic.oup.com/gigascience/article/6/7/1/3888814
ERR1620280	60520636	ERS1343342	ERP017091	Diseased	CD	NA	NA	NA	Adult	NA	NA	China	Asia	https://academic.oup.com/gigascience/article/6/7/1/3888814
ERR1620281	50001208	ERS1343343	ERP017091	Diseased	CD	NA	NA	NA	Adult	NA	NA	China	Asia	https://academic.oup.com/gigascience/article/6/7/1/3888814
ERR1620282	65239512	ERS1343344	ERP017091	Diseased	CD	NA	NA	NA	Adult	NA	NA	China	Asia	https://academic.oup.com/gigascience/article/6/7/1/3888814
ERR1620283	56264950	ERS1343345	ERP017091	Diseased	CD	NA	NA	NA	Adult	NA	NA	China	Asia	https://academic.oup.com/gigascience/article/6/7/1/3888814
ERR1620284	45305770	ERS1343346	ERP017091	Diseased	CD	NA	NA	NA	Adult	NA	NA	China	Asia	https://academic.oup.com/gigascience/article/6/7/1/3888814
ERR1620285	60263364	ERS1343347	ERP017091	Diseased	CD	NA	NA	NA	Adult	NA	NA	China	Asia	https://academic.oup.com/gigascience/article/6/7/1/3888814
ERR1620286	61731870	ERS1343348	ERP017091	Diseased	CD	NA	NA	NA	Adult	NA	NA	China	Asia	https://academic.oup.com/gigascience/article/6/7/1/3888814
ERR1620287	50692424	ERS1343349	ERP017091	Diseased	CD	NA	NA	NA	Adult	NA	NA	China	Asia	https://academic.oup.com/gigascience/article/6/7/1/3888814
ERR1620288	77586944	ERS1343350	ERP017091	Diseased	CD	NA	NA	NA	Adult	NA	NA	China	Asia	https://academic.oup.com/gigascience/article/6/7/1/3888814
ERR1620289	60134532	ERS1343351	ERP017091	Diseased	CD	NA	NA	NA	Adult	NA	NA	China	Asia	https://academic.oup.com/gigascience/article/6/7/1/3888814
ERR1620290	65649778	ERS1343352	ERP017091	Diseased	CD	NA	NA	NA	Adult	NA	NA	China	Asia	https://academic.oup.com/gigascience/article/6/7/1/3888814
ERR1620291	53766286	ERS1343353	ERP017091	Diseased	CD	NA	NA	NA	Adult	NA	NA	China	Asia	https://academic.oup.com/gigascience/article/6/7/1/3888814
ERR1620292	48814870	ERS1343354	ERP017091	Diseased	CD	NA	NA	NA	Adult	NA	NA	China	Asia	https://academic.oup.com/gigascience/article/6/7/1/3888814
ERR1620293	58569662	ERS1343355	ERP017091	Diseased	CD	NA	NA	NA	Adult	NA	NA	China	Asia	https://academic.oup.com/gigascience/article/6/7/1/3888814
ERR1620294	58421202	ERS1343356	ERP017091	Diseased	CD	NA	NA	NA	Adult	NA	NA	China	Asia	https://academic.oup.com/gigascience/article/6/7/1/3888814
ERR1620295	55334516	ERS1343357	ERP017091	Diseased	CD	NA	NA	NA	Adult	NA	NA	China	Asia	https://academic.oup.com/gigascience/article/6/7/1/3888814
ERR1620296	71520120	ERS1343358	ERP017091	Diseased	CD	NA	NA	NA	Adult	NA	NA	China	Asia	https://academic.oup.com/gigascience/article/6/7/1/3888814
ERR1620297	65337008	ERS1343359	ERP017091	Diseased	CD	NA	NA	NA	NA	NA	NA	China	Asia	https://academic.oup.com/gigascience/article/6/7/1/3888814
ERR1620298	61830890	ERS1343360	ERP017091	Diseased	CD	NA	NA	NA	Adult	NA	NA	China	Asia	https://academic.oup.com/gigascience/article/6/7/1/3888814
ERR1620299	47616096	ERS1343361	ERP017091	Diseased	CD	NA	NA	NA	Adult	NA	NA	China	Asia	https://academic.oup.com/gigascience/article/6/7/1/3888814
ERR1620300	60349606	ERS1343362	ERP017091	Diseased	CD	NA	NA	NA	Teenager	NA	NA	China	Asia	https://academic.oup.com/gigascience/article/6/7/1/3888814
ERR1620301	51989932	ERS1343363	ERP017091	Diseased	CD	NA	NA	NA	Adult	NA	NA	China	Asia	https://academic.oup.com/gigascience/article/6/7/1/3888814
ERR1620302	58093994	ERS1343364	ERP017091	Diseased	CD	NA	NA	NA	Adult	NA	NA	China	Asia	https://academic.oup.com/gigascience/article/6/7/1/3888814
ERR1620303	40684418	ERS1343365	ERP017091	Diseased	CD	NA	NA	NA	Adult	NA	NA	China	Asia	https://academic.oup.com/gigascience/article/6/7/1/3888814
ERR1620304	44497264	ERS1343366	ERP017091	Diseased	CD	NA	NA	NA	Adult	NA	NA	China	Asia	https://academic.oup.com/gigascience/article/6/7/1/3888814
ERR1620305	51712072	ERS1343367	ERP017091	Diseased	CD	NA	NA	NA	Adult	NA	NA	China	Asia	https://academic.oup.com/gigascience/article/6/7/1/3888814
ERR1620306	50114988	ERS1343368	ERP017091	Diseased	CD	NA	NA	NA	Adult	NA	NA	China	Asia	https://academic.oup.com/gigascience/article/6/7/1/3888814
ERR1620307	49112212	ERS1343369	ERP017091	Diseased	CD	NA	NA	NA	Adult	NA	NA	China	Asia	https://academic.oup.com/gigascience/article/6/7/1/3888814
ERR1620308	43867150	ERS1343370	ERP017091	Diseased	CD	NA	NA	NA	Adult	NA	NA	China	Asia	https://academic.oup.com/gigascience/article/6/7/1/3888814
ERR1620309	43396166	ERS1343371	ERP017091	Diseased	CD	NA	NA	NA	Adult	NA	NA	China	Asia	https://academic.oup.com/gigascience/article/6/7/1/3888814
ERR1620310	41814960	ERS1343372	ERP017091	Diseased	CD	NA	NA	NA	NA	NA	NA	China	Asia	https://academic.oup.com/gigascience/article/6/7/1/3888814
ERR1620311	42122466	ERS1343373	ERP017091	Diseased	CD	NA	NA	NA	NA	NA	NA	China	Asia	https://academic.oup.com/gigascience/article/6/7/1/3888814
ERR1620312	42797164	ERS1343374	ERP017091	Diseased	CD	NA	NA	NA	NA	NA	NA	China	Asia	https://academic.oup.com/gigascience/article/6/7/1/3888814
ERR1620313	55647706	ERS1343375	ERP017091	Diseased	CD	NA	NA	NA	Adult	NA	NA	China	Asia	https://academic.oup.com/gigascience/article/6/7/1/3888814
ERR1620314	55829782	ERS1343376	ERP017091	Diseased	CD	NA	NA	NA	Adult	NA	NA	China	Asia	https://academic.oup.com/gigascience/article/6/7/1/3888814
ERR1620315	44196860	ERS1343377	ERP017091	Diseased	CD	NA	NA	NA	Adult	NA	NA	China	Asia	https://academic.oup.com/gigascience/article/6/7/1/3888814
ERR1620316	47024514	ERS1343378	ERP017091	Diseased	CD	NA	NA	NA	Adult	NA	NA	China	Asia	https://academic.oup.com/gigascience/article/6/7/1/3888814
ERR1620317	61434160	ERS1343379	ERP017091	Diseased	CD	NA	NA	NA	Adult	NA	NA	China	Asia	https://academic.oup.com/gigascience/article/6/7/1/3888814
ERR1620318	48019712	ERS1343380	ERP017091	Diseased	CD	NA	NA	NA	Adult	NA	NA	China	Asia	https://academic.oup.com/gigascience/article/6/7/1/3888814
ERR1620319	51902612	ERS1343381	ERP017091	Diseased	CD	NA	NA	NA	Adult	NA	NA	China	Asia	https://academic.oup.com/gigascience/article/6/7/1/3888814
ERR1620320	49126578	ERS1343382	ERP017091	Diseased	CD	NA	NA	NA	Adult	NA	NA	China	Asia	https://academic.oup.com/gigascience/article/6/7/1/3888814
ERR1620321	45516950	ERS1343383	ERP017091	Diseased	CD	NA	NA	NA	Adult	NA	NA	China	Asia	https://academic.oup.com/gigascience/article/6/7/1/3888814
ERR1620322	51330772	ERS1343384	ERP017091	Healthy	NA	NA	NA	NA	Adult	NA	NA	China	Asia	https://academic.oup.com/gigascience/article/6/7/1/3888814
ERR1620323	53364388	ERS1343385	ERP017091	Healthy	NA	NA	NA	NA	Adult	NA	NA	China	Asia	https://academic.oup.com/gigascience/article/6/7/1/3888814
ERR1620324	63889880	ERS1343386	ERP017091	Healthy	NA	NA	NA	NA	Adult	NA	NA	China	Asia	https://academic.oup.com/gigascience/article/6/7/1/3888814
ERR1620325	56322628	ERS1343387	ERP017091	Healthy	NA	NA	NA	NA	Adult	NA	NA	China	Asia	https://academic.oup.com/gigascience/article/6/7/1/3888814
ERR1620326	65936594	ERS1343388	ERP017091	Healthy	NA	NA	NA	NA	Adult	NA	NA	China	Asia	https://academic.oup.com/gigascience/article/6/7/1/3888814
ERR1620327	53226398	ERS1343389	ERP017091	Healthy	NA	NA	NA	NA	Adult	NA	NA	China	Asia	https://academic.oup.com/gigascience/article/6/7/1/3888814
ERR1620328	51431112	ERS1343390	ERP017091	Healthy	NA	NA	NA	NA	Adult	NA	NA	China	Asia	https://academic.oup.com/gigascience/article/6/7/1/3888814
ERR1620329	39995722	ERS1343391	ERP017091	Healthy	NA	NA	NA	NA	Adult	NA	NA	China	Asia	https://academic.oup.com/gigascience/article/6/7/1/3888814
ERR1620330	53362170	ERS1343392	ERP017091	Healthy	NA	NA	NA	NA	Adult	NA	NA	China	Asia	https://academic.oup.com/gigascience/article/6/7/1/3888814
ERR1620331	62815964	ERS1343393	ERP017091	Healthy	NA	NA	NA	NA	Adult	NA	NA	China	Asia	https://academic.oup.com/gigascience/article/6/7/1/3888814
ERR1620332	64961684	ERS1343394	ERP017091	Healthy	NA	NA	NA	NA	Adult	NA	NA	China	Asia	https://academic.oup.com/gigascience/article/6/7/1/3888814
ERR1620334	63303022	ERS1343396	ERP017091	Healthy	NA	NA	NA	NA	Teenager	NA	NA	China	Asia	https://academic.oup.com/gigascience/article/6/7/1/3888814
ERR1620335	68079856	ERS1343397	ERP017091	Healthy	NA	NA	NA	NA	Teenager	NA	NA	China	Asia	https://academic.oup.com/gigascience/article/6/7/1/3888814
ERR1620336	65056178	ERS1343398	ERP017091	Healthy	NA	NA	NA	NA	Teenager	NA	NA	China	Asia	https://academic.oup.com/gigascience/article/6/7/1/3888814
ERR1620337	58950628	ERS1343399	ERP017091	Healthy	NA	NA	NA	NA	Teenager	NA	NA	China	Asia	https://academic.oup.com/gigascience/article/6/7/1/3888814
ERR1620338	54082192	ERS1343400	ERP017091	Healthy	NA	NA	NA	NA	Teenager	NA	NA	China	Asia	https://academic.oup.com/gigascience/article/6/7/1/3888814
ERR1620339	61997446	ERS1343401	ERP017091	Healthy	NA	NA	NA	NA	Teenager	NA	NA	China	Asia	https://academic.oup.com/gigascience/article/6/7/1/3888814
ERR1620340	60224946	ERS1343402	ERP017091	Healthy	NA	NA	NA	NA	Teenager	NA	NA	China	Asia	https://academic.oup.com/gigascience/article/6/7/1/3888814
ERR1620341	58063390	ERS1343403	ERP017091	Healthy	NA	NA	NA	NA	Teenager	NA	NA	China	Asia	https://academic.oup.com/gigascience/article/6/7/1/3888814
ERR1620342	60155066	ERS1343404	ERP017091	Healthy	NA	NA	NA	NA	Teenager	NA	NA	China	Asia	https://academic.oup.com/gigascience/article/6/7/1/3888814
ERR1620343	63875982	ERS1343405	ERP017091	Healthy	NA	NA	NA	NA	Teenager	NA	NA	China	Asia	https://academic.oup.com/gigascience/article/6/7/1/3888814
ERR1620344	54841880	ERS1343406	ERP017091	Healthy	NA	NA	NA	NA	Teenager	NA	NA	China	Asia	https://academic.oup.com/gigascience/article/6/7/1/3888814
ERR1620345	66805552	ERS1343407	ERP017091	Healthy	NA	NA	NA	NA	NA	NA	NA	China	Asia	https://academic.oup.com/gigascience/article/6/7/1/3888814
ERR1620346	50164918	ERS1343408	ERP017091	Healthy	NA	NA	NA	NA	Teenager	NA	NA	China	Asia	https://academic.oup.com/gigascience/article/6/7/1/3888814
ERR1620347	57831538	ERS1343409	ERP017091	Healthy	NA	NA	NA	NA	Teenager	NA	NA	China	Asia	https://academic.oup.com/gigascience/article/6/7/1/3888814
ERR1620348	57028624	ERS1343410	ERP017091	Healthy	NA	NA	NA	NA	Teenager	NA	NA	China	Asia	https://academic.oup.com/gigascience/article/6/7/1/3888814
ERR1620349	54593268	ERS1343411	ERP017091	Healthy	NA	NA	NA	NA	Teenager	NA	NA	China	Asia	https://academic.oup.com/gigascience/article/6/7/1/3888814
ERR1620350	59780534	ERS1343412	ERP017091	Healthy	NA	NA	NA	NA	Teenager	NA	NA	China	Asia	https://academic.oup.com/gigascience/article/6/7/1/3888814
ERR1620351	50858900	ERS1343413	ERP017091	Healthy	NA	NA	NA	NA	Teenager	NA	NA	China	Asia	https://academic.oup.com/gigascience/article/6/7/1/3888814
ERR1620352	55524646	ERS1343414	ERP017091	Healthy	NA	NA	NA	NA	Teenager	NA	NA	China	Asia	https://academic.oup.com/gigascience/article/6/7/1/3888814
ERR1620353	59059640	ERS1343415	ERP017091	Healthy	NA	NA	NA	NA	Teenager	NA	NA	China	Asia	https://academic.oup.com/gigascience/article/6/7/1/3888814
ERR1620354	55450576	ERS1343416	ERP017091	Healthy	NA	NA	NA	NA	NA	NA	NA	China	Asia	https://academic.oup.com/gigascience/article/6/7/1/3888814
ERR1620355	58208070	ERS1343417	ERP017091	Healthy	NA	NA	NA	NA	Teenager	NA	NA	China	Asia	https://academic.oup.com/gigascience/article/6/7/1/3888814
ERR1620356	56689730	ERS1343418	ERP017091	Healthy	NA	NA	NA	NA	NA	NA	NA	China	Asia	https://academic.oup.com/gigascience/article/6/7/1/3888814
ERR1620357	53488942	ERS1343419	ERP017091	Healthy	NA	NA	NA	NA	Adult	NA	NA	China	Asia	https://academic.oup.com/gigascience/article/6/7/1/3888814
ERR1620358	47521568	ERS1343420	ERP017091	Healthy	NA	NA	NA	NA	Adult	NA	NA	China	Asia	https://academic.oup.com/gigascience/article/6/7/1/3888814
ERR1620359	49079612	ERS1343421	ERP017091	Healthy	NA	NA	NA	NA	Adult	NA	NA	China	Asia	https://academic.oup.com/gigascience/article/6/7/1/3888814
ERR1620360	44950018	ERS1343422	ERP017091	Healthy	NA	NA	NA	NA	NA	NA	NA	China	Asia	https://academic.oup.com/gigascience/article/6/7/1/3888814
ERR1620361	60971404	ERS1343423	ERP017091	Healthy	NA	NA	NA	NA	Adult	NA	NA	China	Asia	https://academic.oup.com/gigascience/article/6/7/1/3888814
ERR1620362	71644624	ERS1343424	ERP017091	Healthy	NA	NA	NA	NA	Teenager	NA	NA	China	Asia	https://academic.oup.com/gigascience/article/6/7/1/3888814
ERR1620363	64300876	ERS1343425	ERP017091	Healthy	NA	NA	NA	NA	Teenager	NA	NA	China	Asia	https://academic.oup.com/gigascience/article/6/7/1/3888814
ERR1620364	64082020	ERS1343426	ERP017091	Healthy	NA	NA	NA	NA	Adult	NA	NA	China	Asia	https://academic.oup.com/gigascience/article/6/7/1/3888814
ERR1620365	50593624	ERS1343427	ERP017091	Healthy	NA	NA	NA	NA	NA	NA	NA	China	Asia	https://academic.oup.com/gigascience/article/6/7/1/3888814
ERR1620366	42036330	ERS1343428	ERP017091	Healthy	NA	NA	NA	NA	Adult	NA	NA	China	Asia	https://academic.oup.com/gigascience/article/6/7/1/3888814
ERR1620367	53844844	ERS1343429	ERP017091	NA	NA	NA	NA	NA	NA	NA	NA	China	Asia	https://academic.oup.com/gigascience/article/6/7/1/3888814
ERR1620368	53392028	ERS1343430	ERP017091	Healthy	NA	NA	NA	NA	NA	NA	NA	China	Asia	https://academic.oup.com/gigascience/article/6/7/1/3888814
ERR1620369	60776632	ERS1343431	ERP017091	Healthy	NA	NA	NA	NA	NA	NA	NA	China	Asia	https://academic.oup.com/gigascience/article/6/7/1/3888814
ERR1620370	60173936	ERS1343432	ERP017091	NA	NA	NA	NA	NA	NA	NA	NA	China	Asia	https://academic.oup.com/gigascience/article/6/7/1/3888814
ERR1620371	52990336	ERS1343433	ERP017091	NA	NA	NA	NA	NA	NA	NA	NA	China	Asia	https://academic.oup.com/gigascience/article/6/7/1/3888814
ERR1620372	58492536	ERS1343434	ERP017091	Healthy	NA	NA	NA	NA	Adult	NA	NA	China	Asia	https://academic.oup.com/gigascience/article/6/7/1/3888814
ERR1620373	54191708	ERS1343435	ERP017091	Healthy	NA	NA	NA	NA	Adult	NA	NA	China	Asia	https://academic.oup.com/gigascience/article/6/7/1/3888814
ERR1620374	62896290	ERS1343436	ERP017091	Healthy	NA	NA	NA	NA	NA	NA	NA	China	Asia	https://academic.oup.com/gigascience/article/6/7/1/3888814
ERR1620375	56159156	ERS1343437	ERP017091	Healthy	NA	NA	NA	NA	NA	NA	NA	China	Asia	https://academic.oup.com/gigascience/article/6/7/1/3888814
ERR1620376	53882530	ERS1343438	ERP017091	Healthy	NA	NA	NA	NA	Adult	NA	NA	China	Asia	https://academic.oup.com/gigascience/article/6/7/1/3888814
ERR1620377	62950410	ERS1343439	ERP017091	Healthy	NA	NA	NA	NA	Adult	NA	NA	China	Asia	https://academic.oup.com/gigascience/article/6/7/1/3888814
ERR1912994	10901174	ERS1647277	ERP019674	Diseased	Parkinson	NA	No	NA	NA	NA	Urban	Germany	Europe	https://genomemedicine.biomedcentral.com/articles/10.1186/s13073-017-0428-y
ERR1912995	14491036	ERS1647277	ERP019674	Diseased	Parkinson	NA	No	NA	NA	NA	Urban	Germany	Europe	https://genomemedicine.biomedcentral.com/articles/10.1186/s13073-017-0428-y
ERR1912996	12170834	ERS1647277	ERP019674	Diseased	Parkinson	NA	No	NA	NA	NA	Urban	Germany	Europe	https://genomemedicine.biomedcentral.com/articles/10.1186/s13073-017-0428-y
ERR1913186	2035091	ERS1647277	ERP019674	NA	NA	NA	NA	NA	NA	NA	NA	Germany	Europe	https://genomemedicine.biomedcentral.com/articles/10.1186/s13073-017-0428-y
ERR1913187	2012739	ERS1647277	ERP019674	NA	NA	NA	NA	NA	NA	NA	NA	Germany	Europe	https://genomemedicine.biomedcentral.com/articles/10.1186/s13073-017-0428-y
ERR1913188	2510979	ERS1647277	ERP019674	NA	NA	NA	NA	NA	NA	NA	NA	Germany	Europe	https://genomemedicine.biomedcentral.com/articles/10.1186/s13073-017-0428-y
ERR1912998	18962918	ERS1647278	ERP019674	Diseased	Parkinson	NA	No	NA	NA	NA	Urban	Germany	Europe	https://genomemedicine.biomedcentral.com/articles/10.1186/s13073-017-0428-y
ERR1912999	18947480	ERS1647278	ERP019674	Diseased	Parkinson	NA	No	NA	NA	NA	Urban	Germany	Europe	https://genomemedicine.biomedcentral.com/articles/10.1186/s13073-017-0428-y
ERR1913000	18841604	ERS1647278	ERP019674	Diseased	Parkinson	NA	No	NA	NA	NA	Urban	Germany	Europe	https://genomemedicine.biomedcentral.com/articles/10.1186/s13073-017-0428-y
ERR1913001	18993914	ERS1647278	ERP019674	Diseased	Parkinson	NA	No	NA	NA	NA	Urban	Germany	Europe	https://genomemedicine.biomedcentral.com/articles/10.1186/s13073-017-0428-y
ERR1913190	1056495	ERS1647278	ERP019674	NA	NA	NA	NA	NA	NA	NA	NA	Germany	Europe	https://genomemedicine.biomedcentral.com/articles/10.1186/s13073-017-0428-y
ERR1913192	1016151	ERS1647278	ERP019674	NA	NA	NA	NA	NA	NA	NA	NA	Germany	Europe	https://genomemedicine.biomedcentral.com/articles/10.1186/s13073-017-0428-y
ERR1913193	1034113	ERS1647278	ERP019674	NA	NA	NA	NA	NA	NA	NA	NA	Germany	Europe	https://genomemedicine.biomedcentral.com/articles/10.1186/s13073-017-0428-y
ERR1913191	1043726	ERS1647278	ERP019674	NA	NA	NA	NA	NA	NA	NA	NA	Germany	Europe	https://genomemedicine.biomedcentral.com/articles/10.1186/s13073-017-0428-y
ERR1913069	19452488	ERS1647279	ERP019674	Diseased	Parkinson	NA	No	NA	NA	NA	Urban	Germany	Europe	https://genomemedicine.biomedcentral.com/articles/10.1186/s13073-017-0428-y
ERR1913070	19419842	ERS1647279	ERP019674	Diseased	Parkinson	NA	No	NA	NA	NA	Urban	Germany	Europe	https://genomemedicine.biomedcentral.com/articles/10.1186/s13073-017-0428-y
ERR1913071	19547210	ERS1647279	ERP019674	Diseased	Parkinson	NA	No	NA	NA	NA	Urban	Germany	Europe	https://genomemedicine.biomedcentral.com/articles/10.1186/s13073-017-0428-y
ERR1913072	19364750	ERS1647279	ERP019674	Diseased	Parkinson	NA	No	NA	NA	NA	Urban	Germany	Europe	https://genomemedicine.biomedcentral.com/articles/10.1186/s13073-017-0428-y
ERR1913262	1154252	ERS1647279	ERP019674	NA	NA	NA	NA	NA	NA	NA	NA	Germany	Europe	https://genomemedicine.biomedcentral.com/articles/10.1186/s13073-017-0428-y
ERR1913263	1009404	ERS1647279	ERP019674	NA	NA	NA	NA	NA	NA	NA	NA	Germany	Europe	https://genomemedicine.biomedcentral.com/articles/10.1186/s13073-017-0428-y
ERR1913264	1127257	ERS1647279	ERP019674	NA	NA	NA	NA	NA	NA	NA	NA	Germany	Europe	https://genomemedicine.biomedcentral.com/articles/10.1186/s13073-017-0428-y
ERR1913261	1181554	ERS1647279	ERP019674	NA	NA	NA	NA	NA	NA	NA	NA	Germany	Europe	https://genomemedicine.biomedcentral.com/articles/10.1186/s13073-017-0428-y
ERR1913088	16078636	ERS1647280	ERP019674	Diseased	Parkinson	NA	No	NA	NA	NA	Urban	Germany	Europe	https://genomemedicine.biomedcentral.com/articles/10.1186/s13073-017-0428-y
ERR1913089	16732684	ERS1647280	ERP019674	Diseased	Parkinson	NA	No	NA	NA	NA	Urban	Germany	Europe	https://genomemedicine.biomedcentral.com/articles/10.1186/s13073-017-0428-y
ERR1913090	14697716	ERS1647280	ERP019674	Diseased	Parkinson	NA	No	NA	NA	NA	Urban	Germany	Europe	https://genomemedicine.biomedcentral.com/articles/10.1186/s13073-017-0428-y
ERR1913091	14690356	ERS1647280	ERP019674	Diseased	Parkinson	NA	No	NA	NA	NA	Urban	Germany	Europe	https://genomemedicine.biomedcentral.com/articles/10.1186/s13073-017-0428-y
ERR1913280	958768	ERS1647280	ERP019674	NA	NA	NA	NA	NA	NA	NA	NA	Germany	Europe	https://genomemedicine.biomedcentral.com/articles/10.1186/s13073-017-0428-y
ERR1913283	1011695	ERS1647280	ERP019674	NA	NA	NA	NA	NA	NA	NA	NA	Germany	Europe	https://genomemedicine.biomedcentral.com/articles/10.1186/s13073-017-0428-y
ERR1913281	1055903	ERS1647280	ERP019674	NA	NA	NA	NA	NA	NA	NA	NA	Germany	Europe	https://genomemedicine.biomedcentral.com/articles/10.1186/s13073-017-0428-y
ERR1913282	991385	ERS1647280	ERP019674	NA	NA	NA	NA	NA	NA	NA	NA	Germany	Europe	https://genomemedicine.biomedcentral.com/articles/10.1186/s13073-017-0428-y
ERR1912986	14629010	ERS1647281	ERP019674	Diseased	Parkinson	NA	No	NA	NA	NA	Urban	Germany	Europe	https://genomemedicine.biomedcentral.com/articles/10.1186/s13073-017-0428-y
ERR1912987	18321848	ERS1647281	ERP019674	Diseased	Parkinson	NA	No	NA	NA	NA	Urban	Germany	Europe	https://genomemedicine.biomedcentral.com/articles/10.1186/s13073-017-0428-y
ERR1912988	15797830	ERS1647281	ERP019674	Diseased	Parkinson	NA	No	NA	NA	NA	Urban	Germany	Europe	https://genomemedicine.biomedcentral.com/articles/10.1186/s13073-017-0428-y
ERR1913179	2481153	ERS1647281	ERP019674	NA	NA	NA	NA	NA	NA	NA	NA	Germany	Europe	https://genomemedicine.biomedcentral.com/articles/10.1186/s13073-017-0428-y
ERR1913178	2721075	ERS1647281	ERP019674	NA	NA	NA	NA	NA	NA	NA	NA	Germany	Europe	https://genomemedicine.biomedcentral.com/articles/10.1186/s13073-017-0428-y
ERR1913180	3267844	ERS1647281	ERP019674	NA	NA	NA	NA	NA	NA	NA	NA	Germany	Europe	https://genomemedicine.biomedcentral.com/articles/10.1186/s13073-017-0428-y
ERR1912958	13574306	ERS1647282	ERP019674	Diseased	Parkinson	NA	No	NA	NA	NA	Urban	Germany	Europe	https://genomemedicine.biomedcentral.com/articles/10.1186/s13073-017-0428-y
ERR1912959	16565398	ERS1647282	ERP019674	Diseased	Parkinson	NA	No	NA	NA	NA	Urban	Germany	Europe	https://genomemedicine.biomedcentral.com/articles/10.1186/s13073-017-0428-y
ERR1912960	14459428	ERS1647282	ERP019674	Diseased	Parkinson	NA	No	NA	NA	NA	Urban	Germany	Europe	https://genomemedicine.biomedcentral.com/articles/10.1186/s13073-017-0428-y
ERR1913152	2125955	ERS1647282	ERP019674	NA	NA	NA	NA	NA	NA	NA	NA	Germany	Europe	https://genomemedicine.biomedcentral.com/articles/10.1186/s13073-017-0428-y
ERR1913150	1660755	ERS1647282	ERP019674	NA	NA	NA	NA	NA	NA	NA	NA	Germany	Europe	https://genomemedicine.biomedcentral.com/articles/10.1186/s13073-017-0428-y
ERR1913151	1451907	ERS1647282	ERP019674	NA	NA	NA	NA	NA	NA	NA	NA	Germany	Europe	https://genomemedicine.biomedcentral.com/articles/10.1186/s13073-017-0428-y
ERR1913092	16900600	ERS1647283	ERP019674	Diseased	Parkinson	NA	No	NA	NA	NA	Urban	Germany	Europe	https://genomemedicine.biomedcentral.com/articles/10.1186/s13073-017-0428-y
ERR1913093	16726562	ERS1647283	ERP019674	Diseased	Parkinson	NA	No	NA	NA	NA	Urban	Germany	Europe	https://genomemedicine.biomedcentral.com/articles/10.1186/s13073-017-0428-y
ERR1913094	16657294	ERS1647283	ERP019674	Diseased	Parkinson	NA	No	NA	NA	NA	Urban	Germany	Europe	https://genomemedicine.biomedcentral.com/articles/10.1186/s13073-017-0428-y
ERR1913095	16624300	ERS1647283	ERP019674	Diseased	Parkinson	NA	No	NA	NA	NA	Urban	Germany	Europe	https://genomemedicine.biomedcentral.com/articles/10.1186/s13073-017-0428-y
ERR1913285	985640	ERS1647283	ERP019674	NA	NA	NA	NA	NA	NA	NA	NA	Germany	Europe	https://genomemedicine.biomedcentral.com/articles/10.1186/s13073-017-0428-y
ERR1913286	928133	ERS1647283	ERP019674	NA	NA	NA	NA	NA	NA	NA	NA	Germany	Europe	https://genomemedicine.biomedcentral.com/articles/10.1186/s13073-017-0428-y
ERR1913287	976189	ERS1647283	ERP019674	NA	NA	NA	NA	NA	NA	NA	NA	Germany	Europe	https://genomemedicine.biomedcentral.com/articles/10.1186/s13073-017-0428-y
ERR1913284	995122	ERS1647283	ERP019674	NA	NA	NA	NA	NA	NA	NA	NA	Germany	Europe	https://genomemedicine.biomedcentral.com/articles/10.1186/s13073-017-0428-y
ERR1912976	9412964	ERS1647284	ERP019674	Diseased	Parkinson	NA	No	NA	NA	NA	Urban	Germany	Europe	https://genomemedicine.biomedcentral.com/articles/10.1186/s13073-017-0428-y
ERR1912977	12236378	ERS1647284	ERP019674	Diseased	Parkinson	NA	No	NA	NA	NA	Urban	Germany	Europe	https://genomemedicine.biomedcentral.com/articles/10.1186/s13073-017-0428-y
ERR1912978	10340094	ERS1647284	ERP019674	Diseased	Parkinson	NA	No	NA	NA	NA	Urban	Germany	Europe	https://genomemedicine.biomedcentral.com/articles/10.1186/s13073-017-0428-y
ERR1913169	1549173	ERS1647284	ERP019674	NA	NA	NA	NA	NA	NA	NA	NA	Germany	Europe	https://genomemedicine.biomedcentral.com/articles/10.1186/s13073-017-0428-y
ERR1913168	1678084	ERS1647284	ERP019674	NA	NA	NA	NA	NA	NA	NA	NA	Germany	Europe	https://genomemedicine.biomedcentral.com/articles/10.1186/s13073-017-0428-y
ERR1913170	2012411	ERS1647284	ERP019674	NA	NA	NA	NA	NA	NA	NA	NA	Germany	Europe	https://genomemedicine.biomedcentral.com/articles/10.1186/s13073-017-0428-y
ERR1913017	19628756	ERS1647285	ERP019674	Diseased	Parkinson	NA	No	NA	NA	NA	Urban	Germany	Europe	https://genomemedicine.biomedcentral.com/articles/10.1186/s13073-017-0428-y
ERR1913018	19568584	ERS1647285	ERP019674	Diseased	Parkinson	NA	No	NA	NA	NA	Urban	Germany	Europe	https://genomemedicine.biomedcentral.com/articles/10.1186/s13073-017-0428-y
ERR1913019	19399772	ERS1647285	ERP019674	Diseased	Parkinson	NA	No	NA	NA	NA	Urban	Germany	Europe	https://genomemedicine.biomedcentral.com/articles/10.1186/s13073-017-0428-y
ERR1913020	19498196	ERS1647285	ERP019674	Diseased	Parkinson	NA	No	NA	NA	NA	Urban	Germany	Europe	https://genomemedicine.biomedcentral.com/articles/10.1186/s13073-017-0428-y
ERR1913211	1003383	ERS1647285	ERP019674	NA	NA	NA	NA	NA	NA	NA	NA	Germany	Europe	https://genomemedicine.biomedcentral.com/articles/10.1186/s13073-017-0428-y
ERR1913209	1048602	ERS1647285	ERP019674	NA	NA	NA	NA	NA	NA	NA	NA	Germany	Europe	https://genomemedicine.biomedcentral.com/articles/10.1186/s13073-017-0428-y
ERR1913210	1029335	ERS1647285	ERP019674	NA	NA	NA	NA	NA	NA	NA	NA	Germany	Europe	https://genomemedicine.biomedcentral.com/articles/10.1186/s13073-017-0428-y
ERR1913212	1010743	ERS1647285	ERP019674	NA	NA	NA	NA	NA	NA	NA	NA	Germany	Europe	https://genomemedicine.biomedcentral.com/articles/10.1186/s13073-017-0428-y
ERR1913047	11301608	ERS1647286	ERP019674	Diseased	Parkinson	NA	No	NA	NA	NA	Urban	Germany	Europe	https://genomemedicine.biomedcentral.com/articles/10.1186/s13073-017-0428-y
ERR1913048	14803766	ERS1647286	ERP019674	Diseased	Parkinson	NA	No	NA	NA	NA	Urban	Germany	Europe	https://genomemedicine.biomedcentral.com/articles/10.1186/s13073-017-0428-y
ERR1913049	12454020	ERS1647286	ERP019674	Diseased	Parkinson	NA	No	NA	NA	NA	Urban	Germany	Europe	https://genomemedicine.biomedcentral.com/articles/10.1186/s13073-017-0428-y
ERR1913241	3334405	ERS1647286	ERP019674	NA	NA	NA	NA	NA	NA	NA	NA	Germany	Europe	https://genomemedicine.biomedcentral.com/articles/10.1186/s13073-017-0428-y
ERR1913239	2882683	ERS1647286	ERP019674	NA	NA	NA	NA	NA	NA	NA	NA	Germany	Europe	https://genomemedicine.biomedcentral.com/articles/10.1186/s13073-017-0428-y
ERR1913240	2838817	ERS1647286	ERP019674	NA	NA	NA	NA	NA	NA	NA	NA	Germany	Europe	https://genomemedicine.biomedcentral.com/articles/10.1186/s13073-017-0428-y
ERR1913122	18326930	ERS1647287	ERP019674	Diseased	Parkinson	NA	No	NA	NA	NA	Urban	Germany	Europe	https://genomemedicine.biomedcentral.com/articles/10.1186/s13073-017-0428-y
ERR1913123	18199198	ERS1647287	ERP019674	Diseased	Parkinson	NA	No	NA	NA	NA	Urban	Germany	Europe	https://genomemedicine.biomedcentral.com/articles/10.1186/s13073-017-0428-y
ERR1913124	18150076	ERS1647287	ERP019674	Diseased	Parkinson	NA	No	NA	NA	NA	Urban	Germany	Europe	https://genomemedicine.biomedcentral.com/articles/10.1186/s13073-017-0428-y
ERR1913125	18132756	ERS1647287	ERP019674	Diseased	Parkinson	NA	No	NA	NA	NA	Urban	Germany	Europe	https://genomemedicine.biomedcentral.com/articles/10.1186/s13073-017-0428-y
ERR1913314	1096408	ERS1647287	ERP019674	NA	NA	NA	NA	NA	NA	NA	NA	Germany	Europe	https://genomemedicine.biomedcentral.com/articles/10.1186/s13073-017-0428-y
ERR1913315	1078404	ERS1647287	ERP019674	NA	NA	NA	NA	NA	NA	NA	NA	Germany	Europe	https://genomemedicine.biomedcentral.com/articles/10.1186/s13073-017-0428-y
ERR1913317	1075568	ERS1647287	ERP019674	NA	NA	NA	NA	NA	NA	NA	NA	Germany	Europe	https://genomemedicine.biomedcentral.com/articles/10.1186/s13073-017-0428-y
ERR1913316	1016468	ERS1647287	ERP019674	NA	NA	NA	NA	NA	NA	NA	NA	Germany	Europe	https://genomemedicine.biomedcentral.com/articles/10.1186/s13073-017-0428-y
ERR1913032	16000338	ERS1647288	ERP019674	Diseased	Parkinson	NA	No	NA	NA	NA	Urban	Germany	Europe	https://genomemedicine.biomedcentral.com/articles/10.1186/s13073-017-0428-y
ERR1913033	16612248	ERS1647288	ERP019674	Diseased	Parkinson	NA	No	NA	NA	NA	Urban	Germany	Europe	https://genomemedicine.biomedcentral.com/articles/10.1186/s13073-017-0428-y
ERR1913034	14638868	ERS1647288	ERP019674	Diseased	Parkinson	NA	No	NA	NA	NA	Urban	Germany	Europe	https://genomemedicine.biomedcentral.com/articles/10.1186/s13073-017-0428-y
ERR1913035	14688662	ERS1647288	ERP019674	Diseased	Parkinson	NA	No	NA	NA	NA	Urban	Germany	Europe	https://genomemedicine.biomedcentral.com/articles/10.1186/s13073-017-0428-y
ERR1913227	1058751	ERS1647288	ERP019674	NA	NA	NA	NA	NA	NA	NA	NA	Germany	Europe	https://genomemedicine.biomedcentral.com/articles/10.1186/s13073-017-0428-y
ERR1913226	1041292	ERS1647288	ERP019674	NA	NA	NA	NA	NA	NA	NA	NA	Germany	Europe	https://genomemedicine.biomedcentral.com/articles/10.1186/s13073-017-0428-y
ERR1913225	1089819	ERS1647288	ERP019674	NA	NA	NA	NA	NA	NA	NA	NA	Germany	Europe	https://genomemedicine.biomedcentral.com/articles/10.1186/s13073-017-0428-y
ERR1913224	998602	ERS1647288	ERP019674	NA	NA	NA	NA	NA	NA	NA	NA	Germany	Europe	https://genomemedicine.biomedcentral.com/articles/10.1186/s13073-017-0428-y
ERR1912967	17832962	ERS1647289	ERP019674	Diseased	Parkinson	NA	No	NA	NA	NA	Urban	Germany	Europe	https://genomemedicine.biomedcentral.com/articles/10.1186/s13073-017-0428-y
ERR1912968	17703486	ERS1647289	ERP019674	Diseased	Parkinson	NA	No	NA	NA	NA	Urban	Germany	Europe	https://genomemedicine.biomedcentral.com/articles/10.1186/s13073-017-0428-y
ERR1912969	17741872	ERS1647289	ERP019674	Diseased	Parkinson	NA	No	NA	NA	NA	Urban	Germany	Europe	https://genomemedicine.biomedcentral.com/articles/10.1186/s13073-017-0428-y
ERR1912970	17641586	ERS1647289	ERP019674	Diseased	Parkinson	NA	No	NA	NA	NA	Urban	Germany	Europe	https://genomemedicine.biomedcentral.com/articles/10.1186/s13073-017-0428-y
ERR1913159	1117419	ERS1647289	ERP019674	NA	NA	NA	NA	NA	NA	NA	NA	Germany	Europe	https://genomemedicine.biomedcentral.com/articles/10.1186/s13073-017-0428-y
ERR1913162	1058865	ERS1647289	ERP019674	NA	NA	NA	NA	NA	NA	NA	NA	Germany	Europe	https://genomemedicine.biomedcentral.com/articles/10.1186/s13073-017-0428-y
ERR1913161	987752	ERS1647289	ERP019674	NA	NA	NA	NA	NA	NA	NA	NA	Germany	Europe	https://genomemedicine.biomedcentral.com/articles/10.1186/s13073-017-0428-y
ERR1913160	1089484	ERS1647289	ERP019674	NA	NA	NA	NA	NA	NA	NA	NA	Germany	Europe	https://genomemedicine.biomedcentral.com/articles/10.1186/s13073-017-0428-y
ERR1913104	18319616	ERS1647290	ERP019674	Diseased	Parkinson	NA	No	NA	NA	NA	Urban	Germany	Europe	https://genomemedicine.biomedcentral.com/articles/10.1186/s13073-017-0428-y
ERR1913105	18194706	ERS1647290	ERP019674	Diseased	Parkinson	NA	No	NA	NA	NA	Urban	Germany	Europe	https://genomemedicine.biomedcentral.com/articles/10.1186/s13073-017-0428-y
ERR1913106	17987002	ERS1647290	ERP019674	Diseased	Parkinson	NA	No	NA	NA	NA	Urban	Germany	Europe	https://genomemedicine.biomedcentral.com/articles/10.1186/s13073-017-0428-y
ERR1913107	18080832	ERS1647290	ERP019674	Diseased	Parkinson	NA	No	NA	NA	NA	Urban	Germany	Europe	https://genomemedicine.biomedcentral.com/articles/10.1186/s13073-017-0428-y
ERR1913299	981127	ERS1647290	ERP019674	NA	NA	NA	NA	NA	NA	NA	NA	Germany	Europe	https://genomemedicine.biomedcentral.com/articles/10.1186/s13073-017-0428-y
ERR1913298	985755	ERS1647290	ERP019674	NA	NA	NA	NA	NA	NA	NA	NA	Germany	Europe	https://genomemedicine.biomedcentral.com/articles/10.1186/s13073-017-0428-y
ERR1913296	1017541	ERS1647290	ERP019674	NA	NA	NA	NA	NA	NA	NA	NA	Germany	Europe	https://genomemedicine.biomedcentral.com/articles/10.1186/s13073-017-0428-y
ERR1913297	994417	ERS1647290	ERP019674	NA	NA	NA	NA	NA	NA	NA	NA	Germany	Europe	https://genomemedicine.biomedcentral.com/articles/10.1186/s13073-017-0428-y
ERR1913037	12599908	ERS1647291	ERP019674	Diseased	Parkinson	NA	No	NA	NA	NA	Urban	Germany	Europe	https://genomemedicine.biomedcentral.com/articles/10.1186/s13073-017-0428-y
ERR1913038	16417864	ERS1647291	ERP019674	Diseased	Parkinson	NA	No	NA	NA	NA	Urban	Germany	Europe	https://genomemedicine.biomedcentral.com/articles/10.1186/s13073-017-0428-y
ERR1913039	13947338	ERS1647291	ERP019674	Diseased	Parkinson	NA	No	NA	NA	NA	Urban	Germany	Europe	https://genomemedicine.biomedcentral.com/articles/10.1186/s13073-017-0428-y
ERR1913231	3432384	ERS1647291	ERP019674	NA	NA	NA	NA	NA	NA	NA	NA	Germany	Europe	https://genomemedicine.biomedcentral.com/articles/10.1186/s13073-017-0428-y
ERR1913229	2919743	ERS1647291	ERP019674	NA	NA	NA	NA	NA	NA	NA	NA	Germany	Europe	https://genomemedicine.biomedcentral.com/articles/10.1186/s13073-017-0428-y
ERR1913230	2787512	ERS1647291	ERP019674	NA	NA	NA	NA	NA	NA	NA	NA	Germany	Europe	https://genomemedicine.biomedcentral.com/articles/10.1186/s13073-017-0428-y
ERR1913010	17852884	ERS1647292	ERP019674	Diseased	Parkinson	NA	No	NA	NA	NA	Urban	Germany	Europe	https://genomemedicine.biomedcentral.com/articles/10.1186/s13073-017-0428-y
ERR1913011	17723024	ERS1647292	ERP019674	Diseased	Parkinson	NA	No	NA	NA	NA	Urban	Germany	Europe	https://genomemedicine.biomedcentral.com/articles/10.1186/s13073-017-0428-y
ERR1913012	17817158	ERS1647292	ERP019674	Diseased	Parkinson	NA	No	NA	NA	NA	Urban	Germany	Europe	https://genomemedicine.biomedcentral.com/articles/10.1186/s13073-017-0428-y
ERR1913013	17500266	ERS1647292	ERP019674	Diseased	Parkinson	NA	No	NA	NA	NA	Urban	Germany	Europe	https://genomemedicine.biomedcentral.com/articles/10.1186/s13073-017-0428-y
ERR1913203	1254985	ERS1647292	ERP019674	NA	NA	NA	NA	NA	NA	NA	NA	Germany	Europe	https://genomemedicine.biomedcentral.com/articles/10.1186/s13073-017-0428-y
ERR1913205	1225208	ERS1647292	ERP019674	NA	NA	NA	NA	NA	NA	NA	NA	Germany	Europe	https://genomemedicine.biomedcentral.com/articles/10.1186/s13073-017-0428-y
ERR1913204	1138438	ERS1647292	ERP019674	NA	NA	NA	NA	NA	NA	NA	NA	Germany	Europe	https://genomemedicine.biomedcentral.com/articles/10.1186/s13073-017-0428-y
ERR1913202	1277903	ERS1647292	ERP019674	NA	NA	NA	NA	NA	NA	NA	NA	Germany	Europe	https://genomemedicine.biomedcentral.com/articles/10.1186/s13073-017-0428-y
ERR1912953	15039486	ERS1647293	ERP019674	Diseased	Parkinson	NA	No	NA	NA	NA	Urban	Germany	Europe	https://genomemedicine.biomedcentral.com/articles/10.1186/s13073-017-0428-y
ERR1912954	14870432	ERS1647293	ERP019674	Diseased	Parkinson	NA	No	NA	NA	NA	Urban	Germany	Europe	https://genomemedicine.biomedcentral.com/articles/10.1186/s13073-017-0428-y
ERR1912955	14871850	ERS1647293	ERP019674	Diseased	Parkinson	NA	No	NA	NA	NA	Urban	Germany	Europe	https://genomemedicine.biomedcentral.com/articles/10.1186/s13073-017-0428-y
ERR1912956	14785090	ERS1647293	ERP019674	Diseased	Parkinson	NA	No	NA	NA	NA	Urban	Germany	Europe	https://genomemedicine.biomedcentral.com/articles/10.1186/s13073-017-0428-y
ERR1913145	888392	ERS1647293	ERP019674	NA	NA	NA	NA	NA	NA	NA	NA	Germany	Europe	https://genomemedicine.biomedcentral.com/articles/10.1186/s13073-017-0428-y
ERR1913147	803064	ERS1647293	ERP019674	NA	NA	NA	NA	NA	NA	NA	NA	Germany	Europe	https://genomemedicine.biomedcentral.com/articles/10.1186/s13073-017-0428-y
ERR1913148	861860	ERS1647293	ERP019674	NA	NA	NA	NA	NA	NA	NA	NA	Germany	Europe	https://genomemedicine.biomedcentral.com/articles/10.1186/s13073-017-0428-y
ERR1913146	868528	ERS1647293	ERP019674	NA	NA	NA	NA	NA	NA	NA	NA	Germany	Europe	https://genomemedicine.biomedcentral.com/articles/10.1186/s13073-017-0428-y
ERR1913080	16935234	ERS1647294	ERP019674	Diseased	Parkinson	NA	No	NA	NA	NA	Urban	Germany	Europe	https://genomemedicine.biomedcentral.com/articles/10.1186/s13073-017-0428-y
ERR1913081	16768738	ERS1647294	ERP019674	Diseased	Parkinson	NA	No	NA	NA	NA	Urban	Germany	Europe	https://genomemedicine.biomedcentral.com/articles/10.1186/s13073-017-0428-y
ERR1913082	16599998	ERS1647294	ERP019674	Diseased	Parkinson	NA	No	NA	NA	NA	Urban	Germany	Europe	https://genomemedicine.biomedcentral.com/articles/10.1186/s13073-017-0428-y
ERR1913083	16539350	ERS1647294	ERP019674	Diseased	Parkinson	NA	No	NA	NA	NA	Urban	Germany	Europe	https://genomemedicine.biomedcentral.com/articles/10.1186/s13073-017-0428-y
ERR1913275	902014	ERS1647294	ERP019674	NA	NA	NA	NA	NA	NA	NA	NA	Germany	Europe	https://genomemedicine.biomedcentral.com/articles/10.1186/s13073-017-0428-y
ERR1913274	900650	ERS1647294	ERP019674	NA	NA	NA	NA	NA	NA	NA	NA	Germany	Europe	https://genomemedicine.biomedcentral.com/articles/10.1186/s13073-017-0428-y
ERR1913273	920628	ERS1647294	ERP019674	NA	NA	NA	NA	NA	NA	NA	NA	Germany	Europe	https://genomemedicine.biomedcentral.com/articles/10.1186/s13073-017-0428-y
ERR1913272	938548	ERS1647294	ERP019674	NA	NA	NA	NA	NA	NA	NA	NA	Germany	Europe	https://genomemedicine.biomedcentral.com/articles/10.1186/s13073-017-0428-y
ERR1913064	16013938	ERS1647295	ERP019674	Diseased	Parkinson	NA	No	NA	NA	NA	Urban	Germany	Europe	https://genomemedicine.biomedcentral.com/articles/10.1186/s13073-017-0428-y
ERR1913065	16013938	ERS1647295	ERP019674	Diseased	Parkinson	NA	No	NA	NA	NA	Urban	Germany	Europe	https://genomemedicine.biomedcentral.com/articles/10.1186/s13073-017-0428-y
ERR1913066	15996458	ERS1647295	ERP019674	Diseased	Parkinson	NA	No	NA	NA	NA	Urban	Germany	Europe	https://genomemedicine.biomedcentral.com/articles/10.1186/s13073-017-0428-y
ERR1913067	15871468	ERS1647295	ERP019674	Diseased	Parkinson	NA	No	NA	NA	NA	Urban	Germany	Europe	https://genomemedicine.biomedcentral.com/articles/10.1186/s13073-017-0428-y
ERR1913068	15982384	ERS1647295	ERP019674	Diseased	Parkinson	NA	No	NA	NA	NA	Urban	Germany	Europe	https://genomemedicine.biomedcentral.com/articles/10.1186/s13073-017-0428-y
ERR1913259	884295	ERS1647295	ERP019674	NA	NA	NA	NA	NA	NA	NA	NA	Germany	Europe	https://genomemedicine.biomedcentral.com/articles/10.1186/s13073-017-0428-y
ERR1913257	925555	ERS1647295	ERP019674	NA	NA	NA	NA	NA	NA	NA	NA	Germany	Europe	https://genomemedicine.biomedcentral.com/articles/10.1186/s13073-017-0428-y
ERR1913256	925555	ERS1647295	ERP019674	NA	NA	NA	NA	NA	NA	NA	NA	Germany	Europe	https://genomemedicine.biomedcentral.com/articles/10.1186/s13073-017-0428-y
ERR1913258	914677	ERS1647295	ERP019674	NA	NA	NA	NA	NA	NA	NA	NA	Germany	Europe	https://genomemedicine.biomedcentral.com/articles/10.1186/s13073-017-0428-y
ERR1913260	903215	ERS1647295	ERP019674	NA	NA	NA	NA	NA	NA	NA	NA	Germany	Europe	https://genomemedicine.biomedcentral.com/articles/10.1186/s13073-017-0428-y
ERR1913021	15259112	ERS1647296	ERP019674	Diseased	Parkinson	NA	No	NA	NA	NA	Urban	Germany	Europe	https://genomemedicine.biomedcentral.com/articles/10.1186/s13073-017-0428-y
ERR1913022	15875790	ERS1647296	ERP019674	Diseased	Parkinson	NA	No	NA	NA	NA	Urban	Germany	Europe	https://genomemedicine.biomedcentral.com/articles/10.1186/s13073-017-0428-y
ERR1913023	13914110	ERS1647296	ERP019674	Diseased	Parkinson	NA	No	NA	NA	NA	Urban	Germany	Europe	https://genomemedicine.biomedcentral.com/articles/10.1186/s13073-017-0428-y
ERR1913024	13960362	ERS1647296	ERP019674	Diseased	Parkinson	NA	No	NA	NA	NA	Urban	Germany	Europe	https://genomemedicine.biomedcentral.com/articles/10.1186/s13073-017-0428-y
ERR1913214	993861	ERS1647296	ERP019674	NA	NA	NA	NA	NA	NA	NA	NA	Germany	Europe	https://genomemedicine.biomedcentral.com/articles/10.1186/s13073-017-0428-y
ERR1913215	958987	ERS1647296	ERP019674	NA	NA	NA	NA	NA	NA	NA	NA	Germany	Europe	https://genomemedicine.biomedcentral.com/articles/10.1186/s13073-017-0428-y
ERR1913213	907288	ERS1647296	ERP019674	NA	NA	NA	NA	NA	NA	NA	NA	Germany	Europe	https://genomemedicine.biomedcentral.com/articles/10.1186/s13073-017-0428-y
ERR1913216	970180	ERS1647296	ERP019674	NA	NA	NA	NA	NA	NA	NA	NA	Germany	Europe	https://genomemedicine.biomedcentral.com/articles/10.1186/s13073-017-0428-y
ERR1913057	8672120	ERS1647297	ERP019674	Diseased	Parkinson	NA	No	NA	NA	NA	Urban	Germany	Europe	https://genomemedicine.biomedcentral.com/articles/10.1186/s13073-017-0428-y
ERR1913058	11790046	ERS1647297	ERP019674	Diseased	Parkinson	NA	No	NA	NA	NA	Urban	Germany	Europe	https://genomemedicine.biomedcentral.com/articles/10.1186/s13073-017-0428-y
ERR1913059	9959252	ERS1647297	ERP019674	Diseased	Parkinson	NA	No	NA	NA	NA	Urban	Germany	Europe	https://genomemedicine.biomedcentral.com/articles/10.1186/s13073-017-0428-y
ERR1913249	1566075	ERS1647297	ERP019674	NA	NA	NA	NA	NA	NA	NA	NA	Germany	Europe	https://genomemedicine.biomedcentral.com/articles/10.1186/s13073-017-0428-y
ERR1913251	1923474	ERS1647297	ERP019674	NA	NA	NA	NA	NA	NA	NA	NA	Germany	Europe	https://genomemedicine.biomedcentral.com/articles/10.1186/s13073-017-0428-y
ERR1913250	1586758	ERS1647297	ERP019674	NA	NA	NA	NA	NA	NA	NA	NA	Germany	Europe	https://genomemedicine.biomedcentral.com/articles/10.1186/s13073-017-0428-y
ERR1912964	10116598	ERS1647298	ERP019674	Diseased	Parkinson	NA	No	NA	NA	NA	Urban	Germany	Europe	https://genomemedicine.biomedcentral.com/articles/10.1186/s13073-017-0428-y
ERR1912965	12857238	ERS1647298	ERP019674	Diseased	Parkinson	NA	No	NA	NA	NA	Urban	Germany	Europe	https://genomemedicine.biomedcentral.com/articles/10.1186/s13073-017-0428-y
ERR1912966	10988068	ERS1647298	ERP019674	Diseased	Parkinson	NA	No	NA	NA	NA	Urban	Germany	Europe	https://genomemedicine.biomedcentral.com/articles/10.1186/s13073-017-0428-y
ERR1913158	2514886	ERS1647298	ERP019674	NA	NA	NA	NA	NA	NA	NA	NA	Germany	Europe	https://genomemedicine.biomedcentral.com/articles/10.1186/s13073-017-0428-y
ERR1913157	2010598	ERS1647298	ERP019674	NA	NA	NA	NA	NA	NA	NA	NA	Germany	Europe	https://genomemedicine.biomedcentral.com/articles/10.1186/s13073-017-0428-y
ERR1913156	2154157	ERS1647298	ERP019674	NA	NA	NA	NA	NA	NA	NA	NA	Germany	Europe	https://genomemedicine.biomedcentral.com/articles/10.1186/s13073-017-0428-y
ERR1912983	10009756	ERS1647299	ERP019674	Diseased	Parkinson	NA	No	NA	NA	NA	Urban	Germany	Europe	https://genomemedicine.biomedcentral.com/articles/10.1186/s13073-017-0428-y
ERR1912984	12400780	ERS1647299	ERP019674	Diseased	Parkinson	NA	No	NA	NA	NA	Urban	Germany	Europe	https://genomemedicine.biomedcentral.com/articles/10.1186/s13073-017-0428-y
ERR1912985	10629380	ERS1647299	ERP019674	Diseased	Parkinson	NA	No	NA	NA	NA	Urban	Germany	Europe	https://genomemedicine.biomedcentral.com/articles/10.1186/s13073-017-0428-y
ERR1913177	2625807	ERS1647299	ERP019674	NA	NA	NA	NA	NA	NA	NA	NA	Germany	Europe	https://genomemedicine.biomedcentral.com/articles/10.1186/s13073-017-0428-y
ERR1913175	2374555	ERS1647299	ERP019674	NA	NA	NA	NA	NA	NA	NA	NA	Germany	Europe	https://genomemedicine.biomedcentral.com/articles/10.1186/s13073-017-0428-y
ERR1913176	2101120	ERS1647299	ERP019674	NA	NA	NA	NA	NA	NA	NA	NA	Germany	Europe	https://genomemedicine.biomedcentral.com/articles/10.1186/s13073-017-0428-y
ERR1913050	18989406	ERS1647300	ERP019674	Diseased	Parkinson	NA	No	NA	NA	NA	Urban	Germany	Europe	https://genomemedicine.biomedcentral.com/articles/10.1186/s13073-017-0428-y
ERR1913051	18857356	ERS1647300	ERP019674	Diseased	Parkinson	NA	No	NA	NA	NA	Urban	Germany	Europe	https://genomemedicine.biomedcentral.com/articles/10.1186/s13073-017-0428-y
ERR1913052	18633446	ERS1647300	ERP019674	Diseased	Parkinson	NA	No	NA	NA	NA	Urban	Germany	Europe	https://genomemedicine.biomedcentral.com/articles/10.1186/s13073-017-0428-y
ERR1913053	18786938	ERS1647300	ERP019674	Diseased	Parkinson	NA	No	NA	NA	NA	Urban	Germany	Europe	https://genomemedicine.biomedcentral.com/articles/10.1186/s13073-017-0428-y
ERR1913244	867541	ERS1647300	ERP019674	NA	NA	NA	NA	NA	NA	NA	NA	Germany	Europe	https://genomemedicine.biomedcentral.com/articles/10.1186/s13073-017-0428-y
ERR1913245	863106	ERS1647300	ERP019674	NA	NA	NA	NA	NA	NA	NA	NA	Germany	Europe	https://genomemedicine.biomedcentral.com/articles/10.1186/s13073-017-0428-y
ERR1913242	898670	ERS1647300	ERP019674	NA	NA	NA	NA	NA	NA	NA	NA	Germany	Europe	https://genomemedicine.biomedcentral.com/articles/10.1186/s13073-017-0428-y
ERR1913243	875531	ERS1647300	ERP019674	NA	NA	NA	NA	NA	NA	NA	NA	Germany	Europe	https://genomemedicine.biomedcentral.com/articles/10.1186/s13073-017-0428-y
ERR1913096	16265118	ERS1647301	ERP019674	Diseased	Parkinson	NA	No	NA	NA	NA	Urban	Germany	Europe	https://genomemedicine.biomedcentral.com/articles/10.1186/s13073-017-0428-y
ERR1913097	16150722	ERS1647301	ERP019674	Diseased	Parkinson	NA	No	NA	NA	NA	Urban	Germany	Europe	https://genomemedicine.biomedcentral.com/articles/10.1186/s13073-017-0428-y
ERR1913098	15960722	ERS1647301	ERP019674	Diseased	Parkinson	NA	No	NA	NA	NA	Urban	Germany	Europe	https://genomemedicine.biomedcentral.com/articles/10.1186/s13073-017-0428-y
ERR1913099	15880968	ERS1647301	ERP019674	Diseased	Parkinson	NA	No	NA	NA	NA	Urban	Germany	Europe	https://genomemedicine.biomedcentral.com/articles/10.1186/s13073-017-0428-y
ERR1913290	775811	ERS1647301	ERP019674	NA	NA	NA	NA	NA	NA	NA	NA	Germany	Europe	https://genomemedicine.biomedcentral.com/articles/10.1186/s13073-017-0428-y
ERR1913289	782843	ERS1647301	ERP019674	NA	NA	NA	NA	NA	NA	NA	NA	Germany	Europe	https://genomemedicine.biomedcentral.com/articles/10.1186/s13073-017-0428-y
ERR1913291	777993	ERS1647301	ERP019674	NA	NA	NA	NA	NA	NA	NA	NA	Germany	Europe	https://genomemedicine.biomedcentral.com/articles/10.1186/s13073-017-0428-y
ERR1913288	790624	ERS1647301	ERP019674	NA	NA	NA	NA	NA	NA	NA	NA	Germany	Europe	https://genomemedicine.biomedcentral.com/articles/10.1186/s13073-017-0428-y
ERR1912972	18816708	ERS1647302	ERP019674	Diseased	Parkinson	NA	No	NA	NA	NA	Urban	Germany	Europe	https://genomemedicine.biomedcentral.com/articles/10.1186/s13073-017-0428-y
ERR1912973	18652258	ERS1647302	ERP019674	Diseased	Parkinson	NA	No	NA	NA	NA	Urban	Germany	Europe	https://genomemedicine.biomedcentral.com/articles/10.1186/s13073-017-0428-y
ERR1912974	18467374	ERS1647302	ERP019674	Diseased	Parkinson	NA	No	NA	NA	NA	Urban	Germany	Europe	https://genomemedicine.biomedcentral.com/articles/10.1186/s13073-017-0428-y
ERR1912975	18340256	ERS1647302	ERP019674	Diseased	Parkinson	NA	No	NA	NA	NA	Urban	Germany	Europe	https://genomemedicine.biomedcentral.com/articles/10.1186/s13073-017-0428-y
ERR1913165	941385	ERS1647302	ERP019674	NA	NA	NA	NA	NA	NA	NA	NA	Germany	Europe	https://genomemedicine.biomedcentral.com/articles/10.1186/s13073-017-0428-y
ERR1913164	962158	ERS1647302	ERP019674	NA	NA	NA	NA	NA	NA	NA	NA	Germany	Europe	https://genomemedicine.biomedcentral.com/articles/10.1186/s13073-017-0428-y
ERR1913167	919587	ERS1647302	ERP019674	NA	NA	NA	NA	NA	NA	NA	NA	Germany	Europe	https://genomemedicine.biomedcentral.com/articles/10.1186/s13073-017-0428-y
ERR1913166	933635	ERS1647302	ERP019674	NA	NA	NA	NA	NA	NA	NA	NA	Germany	Europe	https://genomemedicine.biomedcentral.com/articles/10.1186/s13073-017-0428-y
ERR1913060	11879734	ERS1647303	ERP019674	Healthy	NA	NA	No	NA	NA	NA	Urban	Germany	Europe	https://genomemedicine.biomedcentral.com/articles/10.1186/s13073-017-0428-y
ERR1913061	15472130	ERS1647303	ERP019674	Healthy	NA	NA	No	NA	NA	NA	Urban	Germany	Europe	https://genomemedicine.biomedcentral.com/articles/10.1186/s13073-017-0428-y
ERR1913062	12936892	ERS1647303	ERP019674	Healthy	NA	NA	No	NA	NA	NA	Urban	Germany	Europe	https://genomemedicine.biomedcentral.com/articles/10.1186/s13073-017-0428-y
ERR1913252	2377277	ERS1647303	ERP019674	NA	NA	NA	NA	NA	NA	NA	NA	Germany	Europe	https://genomemedicine.biomedcentral.com/articles/10.1186/s13073-017-0428-y
ERR1913254	2659129	ERS1647303	ERP019674	NA	NA	NA	NA	NA	NA	NA	NA	Germany	Europe	https://genomemedicine.biomedcentral.com/articles/10.1186/s13073-017-0428-y
ERR1913253	2175233	ERS1647303	ERP019674	NA	NA	NA	NA	NA	NA	NA	NA	Germany	Europe	https://genomemedicine.biomedcentral.com/articles/10.1186/s13073-017-0428-y
ERR1912991	8825510	ERS1647304	ERP019674	Healthy	NA	NA	No	NA	NA	NA	Urban	Germany	Europe	https://genomemedicine.biomedcentral.com/articles/10.1186/s13073-017-0428-y
ERR1912992	10945428	ERS1647304	ERP019674	Healthy	NA	NA	No	NA	NA	NA	Urban	Germany	Europe	https://genomemedicine.biomedcentral.com/articles/10.1186/s13073-017-0428-y
ERR1912993	9237686	ERS1647304	ERP019674	Healthy	NA	NA	No	NA	NA	NA	Urban	Germany	Europe	https://genomemedicine.biomedcentral.com/articles/10.1186/s13073-017-0428-y
ERR1913184	1606330	ERS1647304	ERP019674	NA	NA	NA	NA	NA	NA	NA	NA	Germany	Europe	https://genomemedicine.biomedcentral.com/articles/10.1186/s13073-017-0428-y
ERR1913185	2007073	ERS1647304	ERP019674	NA	NA	NA	NA	NA	NA	NA	NA	Germany	Europe	https://genomemedicine.biomedcentral.com/articles/10.1186/s13073-017-0428-y
ERR1913183	1774842	ERS1647304	ERP019674	NA	NA	NA	NA	NA	NA	NA	NA	Germany	Europe	https://genomemedicine.biomedcentral.com/articles/10.1186/s13073-017-0428-y
ERR1912961	12737718	ERS1647305	ERP019674	Healthy	NA	NA	No	NA	NA	NA	Urban	Germany	Europe	https://genomemedicine.biomedcentral.com/articles/10.1186/s13073-017-0428-y
ERR1912962	16417910	ERS1647305	ERP019674	Healthy	NA	NA	No	NA	NA	NA	Urban	Germany	Europe	https://genomemedicine.biomedcentral.com/articles/10.1186/s13073-017-0428-y
ERR1912963	13804984	ERS1647305	ERP019674	Healthy	NA	NA	No	NA	NA	NA	Urban	Germany	Europe	https://genomemedicine.biomedcentral.com/articles/10.1186/s13073-017-0428-y
ERR1913153	2401059	ERS1647305	ERP019674	NA	NA	NA	NA	NA	NA	NA	NA	Germany	Europe	https://genomemedicine.biomedcentral.com/articles/10.1186/s13073-017-0428-y
ERR1913155	2790796	ERS1647305	ERP019674	NA	NA	NA	NA	NA	NA	NA	NA	Germany	Europe	https://genomemedicine.biomedcentral.com/articles/10.1186/s13073-017-0428-y
ERR1913154	2244487	ERS1647305	ERP019674	NA	NA	NA	NA	NA	NA	NA	NA	Germany	Europe	https://genomemedicine.biomedcentral.com/articles/10.1186/s13073-017-0428-y
ERR1913108	11639038	ERS1647306	ERP019674	Healthy	NA	NA	No	NA	NA	NA	Urban	Germany	Europe	https://genomemedicine.biomedcentral.com/articles/10.1186/s13073-017-0428-y
ERR1913109	14725700	ERS1647306	ERP019674	Healthy	NA	NA	No	NA	NA	NA	Urban	Germany	Europe	https://genomemedicine.biomedcentral.com/articles/10.1186/s13073-017-0428-y
ERR1913110	12372912	ERS1647306	ERP019674	Healthy	NA	NA	No	NA	NA	NA	Urban	Germany	Europe	https://genomemedicine.biomedcentral.com/articles/10.1186/s13073-017-0428-y
ERR1913300	2144649	ERS1647306	ERP019674	NA	NA	NA	NA	NA	NA	NA	NA	Germany	Europe	https://genomemedicine.biomedcentral.com/articles/10.1186/s13073-017-0428-y
ERR1913302	2464056	ERS1647306	ERP019674	NA	NA	NA	NA	NA	NA	NA	NA	Germany	Europe	https://genomemedicine.biomedcentral.com/articles/10.1186/s13073-017-0428-y
ERR1913301	1981887	ERS1647306	ERP019674	NA	NA	NA	NA	NA	NA	NA	NA	Germany	Europe	https://genomemedicine.biomedcentral.com/articles/10.1186/s13073-017-0428-y
ERR1913116	14607592	ERS1647307	ERP019674	Healthy	NA	NA	No	NA	NA	NA	Urban	Germany	Europe	https://genomemedicine.biomedcentral.com/articles/10.1186/s13073-017-0428-y
ERR1913117	18121984	ERS1647307	ERP019674	Healthy	NA	NA	No	NA	NA	NA	Urban	Germany	Europe	https://genomemedicine.biomedcentral.com/articles/10.1186/s13073-017-0428-y
ERR1913118	15467492	ERS1647307	ERP019674	Healthy	NA	NA	No	NA	NA	NA	Urban	Germany	Europe	https://genomemedicine.biomedcentral.com/articles/10.1186/s13073-017-0428-y
ERR1913310	3841624	ERS1647307	ERP019674	NA	NA	NA	NA	NA	NA	NA	NA	Germany	Europe	https://genomemedicine.biomedcentral.com/articles/10.1186/s13073-017-0428-y
ERR1913309	3068212	ERS1647307	ERP019674	NA	NA	NA	NA	NA	NA	NA	NA	Germany	Europe	https://genomemedicine.biomedcentral.com/articles/10.1186/s13073-017-0428-y
ERR1913308	3469468	ERS1647307	ERP019674	NA	NA	NA	NA	NA	NA	NA	NA	Germany	Europe	https://genomemedicine.biomedcentral.com/articles/10.1186/s13073-017-0428-y
ERR1913100	14581342	ERS1647308	ERP019674	Healthy	NA	NA	No	NA	NA	NA	Urban	Germany	Europe	https://genomemedicine.biomedcentral.com/articles/10.1186/s13073-017-0428-y
ERR1913101	14179234	ERS1647308	ERP019674	Healthy	NA	NA	No	NA	NA	NA	Urban	Germany	Europe	https://genomemedicine.biomedcentral.com/articles/10.1186/s13073-017-0428-y
ERR1913102	14194580	ERS1647308	ERP019674	Healthy	NA	NA	No	NA	NA	NA	Urban	Germany	Europe	https://genomemedicine.biomedcentral.com/articles/10.1186/s13073-017-0428-y
ERR1913103	14220088	ERS1647308	ERP019674	Healthy	NA	NA	No	NA	NA	NA	Urban	Germany	Europe	https://genomemedicine.biomedcentral.com/articles/10.1186/s13073-017-0428-y
ERR1913295	942210	ERS1647308	ERP019674	NA	NA	NA	NA	NA	NA	NA	NA	Germany	Europe	https://genomemedicine.biomedcentral.com/articles/10.1186/s13073-017-0428-y
ERR1913293	991271	ERS1647308	ERP019674	NA	NA	NA	NA	NA	NA	NA	NA	Germany	Europe	https://genomemedicine.biomedcentral.com/articles/10.1186/s13073-017-0428-y
ERR1913294	942565	ERS1647308	ERP019674	NA	NA	NA	NA	NA	NA	NA	NA	Germany	Europe	https://genomemedicine.biomedcentral.com/articles/10.1186/s13073-017-0428-y
ERR1913292	1043915	ERS1647308	ERP019674	NA	NA	NA	NA	NA	NA	NA	NA	Germany	Europe	https://genomemedicine.biomedcentral.com/articles/10.1186/s13073-017-0428-y
ERR1913040	3639882	ERS1647309	ERP019674	Healthy	NA	NA	No	NA	NA	NA	Urban	Germany	Europe	https://genomemedicine.biomedcentral.com/articles/10.1186/s13073-017-0428-y
ERR1913041	3532134	ERS1647309	ERP019674	Healthy	NA	NA	No	NA	NA	NA	Urban	Germany	Europe	https://genomemedicine.biomedcentral.com/articles/10.1186/s13073-017-0428-y
ERR1913042	3525904	ERS1647309	ERP019674	Healthy	NA	NA	No	NA	NA	NA	Urban	Germany	Europe	https://genomemedicine.biomedcentral.com/articles/10.1186/s13073-017-0428-y
ERR1913043	3526248	ERS1647309	ERP019674	Healthy	NA	NA	No	NA	NA	NA	Urban	Germany	Europe	https://genomemedicine.biomedcentral.com/articles/10.1186/s13073-017-0428-y
ERR1913234	172452	ERS1647309	ERP019674	NA	NA	NA	NA	NA	NA	NA	NA	Germany	Europe	https://genomemedicine.biomedcentral.com/articles/10.1186/s13073-017-0428-y
ERR1913232	189570	ERS1647309	ERP019674	NA	NA	NA	NA	NA	NA	NA	NA	Germany	Europe	https://genomemedicine.biomedcentral.com/articles/10.1186/s13073-017-0428-y
ERR1913235	171093	ERS1647309	ERP019674	NA	NA	NA	NA	NA	NA	NA	NA	Germany	Europe	https://genomemedicine.biomedcentral.com/articles/10.1186/s13073-017-0428-y
ERR1913233	177736	ERS1647309	ERP019674	NA	NA	NA	NA	NA	NA	NA	NA	Germany	Europe	https://genomemedicine.biomedcentral.com/articles/10.1186/s13073-017-0428-y
ERR1913076	16580034	ERS1647310	ERP019674	Healthy	NA	NA	No	NA	NA	NA	Urban	Germany	Europe	https://genomemedicine.biomedcentral.com/articles/10.1186/s13073-017-0428-y
ERR1913077	16064768	ERS1647310	ERP019674	Healthy	NA	NA	No	NA	NA	NA	Urban	Germany	Europe	https://genomemedicine.biomedcentral.com/articles/10.1186/s13073-017-0428-y
ERR1913078	15992708	ERS1647310	ERP019674	Healthy	NA	NA	No	NA	NA	NA	Urban	Germany	Europe	https://genomemedicine.biomedcentral.com/articles/10.1186/s13073-017-0428-y
ERR1913079	16041162	ERS1647310	ERP019674	Healthy	NA	NA	No	NA	NA	NA	Urban	Germany	Europe	https://genomemedicine.biomedcentral.com/articles/10.1186/s13073-017-0428-y
ERR1913268	1008401	ERS1647310	ERP019674	NA	NA	NA	NA	NA	NA	NA	NA	Germany	Europe	https://genomemedicine.biomedcentral.com/articles/10.1186/s13073-017-0428-y
ERR1913270	923686	ERS1647310	ERP019674	NA	NA	NA	NA	NA	NA	NA	NA	Germany	Europe	https://genomemedicine.biomedcentral.com/articles/10.1186/s13073-017-0428-y
ERR1913269	953307	ERS1647310	ERP019674	NA	NA	NA	NA	NA	NA	NA	NA	Germany	Europe	https://genomemedicine.biomedcentral.com/articles/10.1186/s13073-017-0428-y
ERR1913271	921091	ERS1647310	ERP019674	NA	NA	NA	NA	NA	NA	NA	NA	Germany	Europe	https://genomemedicine.biomedcentral.com/articles/10.1186/s13073-017-0428-y
ERR1913044	11807108	ERS1647311	ERP019674	Healthy	NA	NA	No	NA	NA	NA	Urban	Germany	Europe	https://genomemedicine.biomedcentral.com/articles/10.1186/s13073-017-0428-y
ERR1913045	15040106	ERS1647311	ERP019674	Healthy	NA	NA	No	NA	NA	NA	Urban	Germany	Europe	https://genomemedicine.biomedcentral.com/articles/10.1186/s13073-017-0428-y
ERR1913046	12580724	ERS1647311	ERP019674	Healthy	NA	NA	No	NA	NA	NA	Urban	Germany	Europe	https://genomemedicine.biomedcentral.com/articles/10.1186/s13073-017-0428-y
ERR1913236	2079721	ERS1647311	ERP019674	NA	NA	NA	NA	NA	NA	NA	NA	Germany	Europe	https://genomemedicine.biomedcentral.com/articles/10.1186/s13073-017-0428-y
ERR1913238	2384068	ERS1647311	ERP019674	NA	NA	NA	NA	NA	NA	NA	NA	Germany	Europe	https://genomemedicine.biomedcentral.com/articles/10.1186/s13073-017-0428-y
ERR1913237	1921085	ERS1647311	ERP019674	NA	NA	NA	NA	NA	NA	NA	NA	Germany	Europe	https://genomemedicine.biomedcentral.com/articles/10.1186/s13073-017-0428-y
ERR1913025	18185026	ERS1647312	ERP019674	Healthy	NA	NA	No	NA	NA	NA	Urban	Germany	Europe	https://genomemedicine.biomedcentral.com/articles/10.1186/s13073-017-0428-y
ERR1913026	17639862	ERS1647312	ERP019674	Healthy	NA	NA	No	NA	NA	NA	Urban	Germany	Europe	https://genomemedicine.biomedcentral.com/articles/10.1186/s13073-017-0428-y
ERR1913027	17558058	ERS1647312	ERP019674	Healthy	NA	NA	No	NA	NA	NA	Urban	Germany	Europe	https://genomemedicine.biomedcentral.com/articles/10.1186/s13073-017-0428-y
ERR1913028	17581154	ERS1647312	ERP019674	Healthy	NA	NA	No	NA	NA	NA	Urban	Germany	Europe	https://genomemedicine.biomedcentral.com/articles/10.1186/s13073-017-0428-y
ERR1913217	999038	ERS1647312	ERP019674	NA	NA	NA	NA	NA	NA	NA	NA	Germany	Europe	https://genomemedicine.biomedcentral.com/articles/10.1186/s13073-017-0428-y
ERR1913219	915592	ERS1647312	ERP019674	NA	NA	NA	NA	NA	NA	NA	NA	Germany	Europe	https://genomemedicine.biomedcentral.com/articles/10.1186/s13073-017-0428-y
ERR1913220	920060	ERS1647312	ERP019674	NA	NA	NA	NA	NA	NA	NA	NA	Germany	Europe	https://genomemedicine.biomedcentral.com/articles/10.1186/s13073-017-0428-y
ERR1913218	941019	ERS1647312	ERP019674	NA	NA	NA	NA	NA	NA	NA	NA	Germany	Europe	https://genomemedicine.biomedcentral.com/articles/10.1186/s13073-017-0428-y
ERR1913014	9545790	ERS1647313	ERP019674	Healthy	NA	NA	No	NA	NA	NA	Urban	Germany	Europe	https://genomemedicine.biomedcentral.com/articles/10.1186/s13073-017-0428-y
ERR1913015	13298384	ERS1647313	ERP019674	Healthy	NA	NA	No	NA	NA	NA	Urban	Germany	Europe	https://genomemedicine.biomedcentral.com/articles/10.1186/s13073-017-0428-y
ERR1913016	10659192	ERS1647313	ERP019674	Healthy	NA	NA	No	NA	NA	NA	Urban	Germany	Europe	https://genomemedicine.biomedcentral.com/articles/10.1186/s13073-017-0428-y
ERR1913208	2106429	ERS1647313	ERP019674	NA	NA	NA	NA	NA	NA	NA	NA	Germany	Europe	https://genomemedicine.biomedcentral.com/articles/10.1186/s13073-017-0428-y
ERR1913206	1855178	ERS1647313	ERP019674	NA	NA	NA	NA	NA	NA	NA	NA	Germany	Europe	https://genomemedicine.biomedcentral.com/articles/10.1186/s13073-017-0428-y
ERR1913207	1828305	ERS1647313	ERP019674	NA	NA	NA	NA	NA	NA	NA	NA	Germany	Europe	https://genomemedicine.biomedcentral.com/articles/10.1186/s13073-017-0428-y
ERR1913111	16534250	ERS1647314	ERP019674	Healthy	NA	NA	No	NA	NA	NA	Urban	Germany	Europe	https://genomemedicine.biomedcentral.com/articles/10.1186/s13073-017-0428-y
ERR1913112	15999076	ERS1647314	ERP019674	Healthy	NA	NA	No	NA	NA	NA	Urban	Germany	Europe	https://genomemedicine.biomedcentral.com/articles/10.1186/s13073-017-0428-y
ERR1913113	15948178	ERS1647314	ERP019674	Healthy	NA	NA	No	NA	NA	NA	Urban	Germany	Europe	https://genomemedicine.biomedcentral.com/articles/10.1186/s13073-017-0428-y
ERR1913114	15976008	ERS1647314	ERP019674	Healthy	NA	NA	No	NA	NA	NA	Urban	Germany	Europe	https://genomemedicine.biomedcentral.com/articles/10.1186/s13073-017-0428-y
ERR1913303	989576	ERS1647314	ERP019674	NA	NA	NA	NA	NA	NA	NA	NA	Germany	Europe	https://genomemedicine.biomedcentral.com/articles/10.1186/s13073-017-0428-y
ERR1913306	921642	ERS1647314	ERP019674	NA	NA	NA	NA	NA	NA	NA	NA	Germany	Europe	https://genomemedicine.biomedcentral.com/articles/10.1186/s13073-017-0428-y
ERR1913305	915206	ERS1647314	ERP019674	NA	NA	NA	NA	NA	NA	NA	NA	Germany	Europe	https://genomemedicine.biomedcentral.com/articles/10.1186/s13073-017-0428-y
ERR1913304	939508	ERS1647314	ERP019674	NA	NA	NA	NA	NA	NA	NA	NA	Germany	Europe	https://genomemedicine.biomedcentral.com/articles/10.1186/s13073-017-0428-y
ERR1913054	9979128	ERS1647315	ERP019674	Healthy	NA	NA	No	NA	NA	NA	Urban	Germany	Europe	https://genomemedicine.biomedcentral.com/articles/10.1186/s13073-017-0428-y
ERR1913055	13584930	ERS1647315	ERP019674	Healthy	NA	NA	No	NA	NA	NA	Urban	Germany	Europe	https://genomemedicine.biomedcentral.com/articles/10.1186/s13073-017-0428-y
ERR1913056	11142696	ERS1647315	ERP019674	Healthy	NA	NA	No	NA	NA	NA	Urban	Germany	Europe	https://genomemedicine.biomedcentral.com/articles/10.1186/s13073-017-0428-y
ERR1913247	1826029	ERS1647315	ERP019674	NA	NA	NA	NA	NA	NA	NA	NA	Germany	Europe	https://genomemedicine.biomedcentral.com/articles/10.1186/s13073-017-0428-y
ERR1913248	2160672	ERS1647315	ERP019674	NA	NA	NA	NA	NA	NA	NA	NA	Germany	Europe	https://genomemedicine.biomedcentral.com/articles/10.1186/s13073-017-0428-y
ERR1913246	1857221	ERS1647315	ERP019674	NA	NA	NA	NA	NA	NA	NA	NA	Germany	Europe	https://genomemedicine.biomedcentral.com/articles/10.1186/s13073-017-0428-y
ERR1912946	15659430	ERS1647316	ERP019674	Healthy	NA	NA	No	NA	NA	NA	Urban	Germany	Europe	https://genomemedicine.biomedcentral.com/articles/10.1186/s13073-017-0428-y
ERR1912947	19372794	ERS1647316	ERP019674	Healthy	NA	NA	No	NA	NA	NA	Urban	Germany	Europe	https://genomemedicine.biomedcentral.com/articles/10.1186/s13073-017-0428-y
ERR1912948	16553758	ERS1647316	ERP019674	Healthy	NA	NA	No	NA	NA	NA	Urban	Germany	Europe	https://genomemedicine.biomedcentral.com/articles/10.1186/s13073-017-0428-y
ERR1913139	2731962	ERS1647316	ERP019674	NA	NA	NA	NA	NA	NA	NA	NA	Germany	Europe	https://genomemedicine.biomedcentral.com/articles/10.1186/s13073-017-0428-y
ERR1913140	3479577	ERS1647316	ERP019674	NA	NA	NA	NA	NA	NA	NA	NA	Germany	Europe	https://genomemedicine.biomedcentral.com/articles/10.1186/s13073-017-0428-y
ERR1913138	3043239	ERS1647316	ERP019674	NA	NA	NA	NA	NA	NA	NA	NA	Germany	Europe	https://genomemedicine.biomedcentral.com/articles/10.1186/s13073-017-0428-y
ERR1913007	13348072	ERS1647317	ERP019674	Healthy	NA	NA	No	NA	NA	NA	Urban	Germany	Europe	https://genomemedicine.biomedcentral.com/articles/10.1186/s13073-017-0428-y
ERR1913008	16821620	ERS1647317	ERP019674	Healthy	NA	NA	No	NA	NA	NA	Urban	Germany	Europe	https://genomemedicine.biomedcentral.com/articles/10.1186/s13073-017-0428-y
ERR1913009	14168892	ERS1647317	ERP019674	Healthy	NA	NA	No	NA	NA	NA	Urban	Germany	Europe	https://genomemedicine.biomedcentral.com/articles/10.1186/s13073-017-0428-y
ERR1913201	2500478	ERS1647317	ERP019674	NA	NA	NA	NA	NA	NA	NA	NA	Germany	Europe	https://genomemedicine.biomedcentral.com/articles/10.1186/s13073-017-0428-y
ERR1913200	1923568	ERS1647317	ERP019674	NA	NA	NA	NA	NA	NA	NA	NA	Germany	Europe	https://genomemedicine.biomedcentral.com/articles/10.1186/s13073-017-0428-y
ERR1913199	2122682	ERS1647317	ERP019674	NA	NA	NA	NA	NA	NA	NA	NA	Germany	Europe	https://genomemedicine.biomedcentral.com/articles/10.1186/s13073-017-0428-y
ERR1912979	14298904	ERS1647318	ERP019674	Healthy	NA	NA	No	NA	NA	NA	Urban	Germany	Europe	https://genomemedicine.biomedcentral.com/articles/10.1186/s13073-017-0428-y
ERR1912980	13921600	ERS1647318	ERP019674	Healthy	NA	NA	No	NA	NA	NA	Urban	Germany	Europe	https://genomemedicine.biomedcentral.com/articles/10.1186/s13073-017-0428-y
ERR1912981	13880652	ERS1647318	ERP019674	Healthy	NA	NA	No	NA	NA	NA	Urban	Germany	Europe	https://genomemedicine.biomedcentral.com/articles/10.1186/s13073-017-0428-y
ERR1912982	13896090	ERS1647318	ERP019674	Healthy	NA	NA	No	NA	NA	NA	Urban	Germany	Europe	https://genomemedicine.biomedcentral.com/articles/10.1186/s13073-017-0428-y
ERR1913174	739472	ERS1647318	ERP019674	NA	NA	NA	NA	NA	NA	NA	NA	Germany	Europe	https://genomemedicine.biomedcentral.com/articles/10.1186/s13073-017-0428-y
ERR1913173	736676	ERS1647318	ERP019674	NA	NA	NA	NA	NA	NA	NA	NA	Germany	Europe	https://genomemedicine.biomedcentral.com/articles/10.1186/s13073-017-0428-y
ERR1913171	806172	ERS1647318	ERP019674	NA	NA	NA	NA	NA	NA	NA	NA	Germany	Europe	https://genomemedicine.biomedcentral.com/articles/10.1186/s13073-017-0428-y
ERR1913172	756644	ERS1647318	ERP019674	NA	NA	NA	NA	NA	NA	NA	NA	Germany	Europe	https://genomemedicine.biomedcentral.com/articles/10.1186/s13073-017-0428-y
ERR1913002	17784306	ERS1647319	ERP019674	Healthy	NA	NA	No	NA	NA	NA	Urban	Germany	Europe	https://genomemedicine.biomedcentral.com/articles/10.1186/s13073-017-0428-y
ERR1913003	17239414	ERS1647319	ERP019674	Healthy	NA	NA	No	NA	NA	NA	Urban	Germany	Europe	https://genomemedicine.biomedcentral.com/articles/10.1186/s13073-017-0428-y
ERR1913004	17205038	ERS1647319	ERP019674	Healthy	NA	NA	No	NA	NA	NA	Urban	Germany	Europe	https://genomemedicine.biomedcentral.com/articles/10.1186/s13073-017-0428-y
ERR1913005	17232260	ERS1647319	ERP019674	Healthy	NA	NA	No	NA	NA	NA	Urban	Germany	Europe	https://genomemedicine.biomedcentral.com/articles/10.1186/s13073-017-0428-y
ERR1913195	905755	ERS1647319	ERP019674	NA	NA	NA	NA	NA	NA	NA	NA	Germany	Europe	https://genomemedicine.biomedcentral.com/articles/10.1186/s13073-017-0428-y
ERR1913194	958811	ERS1647319	ERP019674	NA	NA	NA	NA	NA	NA	NA	NA	Germany	Europe	https://genomemedicine.biomedcentral.com/articles/10.1186/s13073-017-0428-y
ERR1913196	891575	ERS1647319	ERP019674	NA	NA	NA	NA	NA	NA	NA	NA	Germany	Europe	https://genomemedicine.biomedcentral.com/articles/10.1186/s13073-017-0428-y
ERR1913197	900976	ERS1647319	ERP019674	NA	NA	NA	NA	NA	NA	NA	NA	Germany	Europe	https://genomemedicine.biomedcentral.com/articles/10.1186/s13073-017-0428-y
ERR1913084	16803850	ERS1647320	ERP019674	Healthy	NA	NA	No	NA	NA	NA	Urban	Germany	Europe	https://genomemedicine.biomedcentral.com/articles/10.1186/s13073-017-0428-y
ERR1913085	16183712	ERS1647320	ERP019674	Healthy	NA	NA	No	NA	NA	NA	Urban	Germany	Europe	https://genomemedicine.biomedcentral.com/articles/10.1186/s13073-017-0428-y
ERR1913086	16175702	ERS1647320	ERP019674	Healthy	NA	NA	No	NA	NA	NA	Urban	Germany	Europe	https://genomemedicine.biomedcentral.com/articles/10.1186/s13073-017-0428-y
ERR1913087	16301886	ERS1647320	ERP019674	Healthy	NA	NA	No	NA	NA	NA	Urban	Germany	Europe	https://genomemedicine.biomedcentral.com/articles/10.1186/s13073-017-0428-y
ERR1913278	939699	ERS1647320	ERP019674	NA	NA	NA	NA	NA	NA	NA	NA	Germany	Europe	https://genomemedicine.biomedcentral.com/articles/10.1186/s13073-017-0428-y
ERR1913277	981430	ERS1647320	ERP019674	NA	NA	NA	NA	NA	NA	NA	NA	Germany	Europe	https://genomemedicine.biomedcentral.com/articles/10.1186/s13073-017-0428-y
ERR1913279	923976	ERS1647320	ERP019674	NA	NA	NA	NA	NA	NA	NA	NA	Germany	Europe	https://genomemedicine.biomedcentral.com/articles/10.1186/s13073-017-0428-y
ERR1913276	1016158	ERS1647320	ERP019674	NA	NA	NA	NA	NA	NA	NA	NA	Germany	Europe	https://genomemedicine.biomedcentral.com/articles/10.1186/s13073-017-0428-y
ERR1913029	18654884	ERS1647321	ERP019674	Healthy	NA	NA	No	NA	NA	NA	Urban	Germany	Europe	https://genomemedicine.biomedcentral.com/articles/10.1186/s13073-017-0428-y
ERR1913030	23412728	ERS1647321	ERP019674	Healthy	NA	NA	No	NA	NA	NA	Urban	Germany	Europe	https://genomemedicine.biomedcentral.com/articles/10.1186/s13073-017-0428-y
ERR1913031	20004426	ERS1647321	ERP019674	Healthy	NA	NA	No	NA	NA	NA	Urban	Germany	Europe	https://genomemedicine.biomedcentral.com/articles/10.1186/s13073-017-0428-y
ERR1913223	3367821	ERS1647321	ERP019674	NA	NA	NA	NA	NA	NA	NA	NA	Germany	Europe	https://genomemedicine.biomedcentral.com/articles/10.1186/s13073-017-0428-y
ERR1913221	2720366	ERS1647321	ERP019674	NA	NA	NA	NA	NA	NA	NA	NA	Germany	Europe	https://genomemedicine.biomedcentral.com/articles/10.1186/s13073-017-0428-y
ERR1913222	2501789	ERS1647321	ERP019674	NA	NA	NA	NA	NA	NA	NA	NA	Germany	Europe	https://genomemedicine.biomedcentral.com/articles/10.1186/s13073-017-0428-y
ERR1913318	8685983	ERS1647322	ERP019674	NA	NA	NA	NA	NA	NA	NA	NA	Germany	Europe	https://genomemedicine.biomedcentral.com/articles/10.1186/s13073-017-0428-y
ERR1913126	29579024	ERS1647322	ERP019674	NA	NA	NA	NA	NA	NA	NA	NA	Germany	Europe	https://genomemedicine.biomedcentral.com/articles/10.1186/s13073-017-0428-y
ERR1912990	34645116	ERS1647323	ERP019674	Healthy	NA	NA	No	NA	NA	NA	Urban	Germany	Europe	https://genomemedicine.biomedcentral.com/articles/10.1186/s13073-017-0428-y
ERR1913182	8565399	ERS1647323	ERP019674	NA	NA	NA	NA	NA	NA	NA	NA	Germany	Europe	https://genomemedicine.biomedcentral.com/articles/10.1186/s13073-017-0428-y
ERR1913006	41744876	ERS1647324	ERP019674	Healthy	NA	NA	No	NA	NA	NA	Urban	Germany	Europe	https://genomemedicine.biomedcentral.com/articles/10.1186/s13073-017-0428-y
ERR1913198	8214790	ERS1647324	ERP019674	NA	NA	NA	NA	NA	NA	NA	NA	Germany	Europe	https://genomemedicine.biomedcentral.com/articles/10.1186/s13073-017-0428-y
ERR1913063	30277290	ERS1647325	ERP019674	Healthy	NA	NA	No	NA	NA	NA	Urban	Germany	Europe	https://genomemedicine.biomedcentral.com/articles/10.1186/s13073-017-0428-y
ERR1913255	6680712	ERS1647325	ERP019674	NA	NA	NA	NA	NA	NA	NA	NA	Germany	Europe	https://genomemedicine.biomedcentral.com/articles/10.1186/s13073-017-0428-y
ERR1913036	27868616	ERS1647326	ERP019674	Healthy	NA	NA	No	NA	NA	NA	Urban	Germany	Europe	https://genomemedicine.biomedcentral.com/articles/10.1186/s13073-017-0428-y
ERR1913228	5717258	ERS1647326	ERP019674	NA	NA	NA	NA	NA	NA	NA	NA	Germany	Europe	https://genomemedicine.biomedcentral.com/articles/10.1186/s13073-017-0428-y
ERR1912957	20584888	ERS1647327	ERP019674	Healthy	NA	NA	No	NA	NA	NA	Urban	Germany	Europe	https://genomemedicine.biomedcentral.com/articles/10.1186/s13073-017-0428-y
ERR1913149	5556419	ERS1647327	ERP019674	NA	NA	NA	NA	NA	NA	NA	NA	Germany	Europe	https://genomemedicine.biomedcentral.com/articles/10.1186/s13073-017-0428-y
ERR1913115	35058748	ERS1647328	ERP019674	Healthy	NA	NA	No	NA	NA	NA	Urban	Germany	Europe	https://genomemedicine.biomedcentral.com/articles/10.1186/s13073-017-0428-y
ERR1913307	6971481	ERS1647328	ERP019674	NA	NA	NA	NA	NA	NA	NA	NA	Germany	Europe	https://genomemedicine.biomedcentral.com/articles/10.1186/s13073-017-0428-y
ERR1912971	23863850	ERS1647329	ERP019674	Healthy	NA	NA	No	NA	NA	NA	Urban	Germany	Europe	https://genomemedicine.biomedcentral.com/articles/10.1186/s13073-017-0428-y
ERR1913163	5963610	ERS1647329	ERP019674	NA	NA	NA	NA	NA	NA	NA	NA	Germany	Europe	https://genomemedicine.biomedcentral.com/articles/10.1186/s13073-017-0428-y
ERR1912989	31430604	ERS1647330	ERP019674	Healthy	NA	NA	No	NA	NA	NA	Urban	Germany	Europe	https://genomemedicine.biomedcentral.com/articles/10.1186/s13073-017-0428-y
ERR1913181	6137291	ERS1647330	ERP019674	NA	NA	NA	NA	NA	NA	NA	NA	Germany	Europe	https://genomemedicine.biomedcentral.com/articles/10.1186/s13073-017-0428-y
ERR1912949	16019332	ERS1647331	ERP019674	Diseased	Parkinson	NA	No	NA	NA	NA	Urban	Germany	Europe	https://genomemedicine.biomedcentral.com/articles/10.1186/s13073-017-0428-y
ERR1912950	16650208	ERS1647331	ERP019674	Diseased	Parkinson	NA	No	NA	NA	NA	Urban	Germany	Europe	https://genomemedicine.biomedcentral.com/articles/10.1186/s13073-017-0428-y
ERR1912951	14364976	ERS1647331	ERP019674	Diseased	Parkinson	NA	No	NA	NA	NA	Urban	Germany	Europe	https://genomemedicine.biomedcentral.com/articles/10.1186/s13073-017-0428-y
ERR1912952	14425664	ERS1647331	ERP019674	Diseased	Parkinson	NA	No	NA	NA	NA	Urban	Germany	Europe	https://genomemedicine.biomedcentral.com/articles/10.1186/s13073-017-0428-y
ERR1913144	1021637	ERS1647331	ERP019674	NA	NA	NA	NA	NA	NA	NA	NA	Germany	Europe	https://genomemedicine.biomedcentral.com/articles/10.1186/s13073-017-0428-y
ERR1913141	935669	ERS1647331	ERP019674	NA	NA	NA	NA	NA	NA	NA	NA	Germany	Europe	https://genomemedicine.biomedcentral.com/articles/10.1186/s13073-017-0428-y
ERR1913142	1025939	ERS1647331	ERP019674	NA	NA	NA	NA	NA	NA	NA	NA	Germany	Europe	https://genomemedicine.biomedcentral.com/articles/10.1186/s13073-017-0428-y
ERR1913143	1012816	ERS1647331	ERP019674	NA	NA	NA	NA	NA	NA	NA	NA	Germany	Europe	https://genomemedicine.biomedcentral.com/articles/10.1186/s13073-017-0428-y
ERR1913119	10444876	ERS1647332	ERP019674	Diseased	Parkinson	NA	No	NA	NA	NA	Urban	Germany	Europe	https://genomemedicine.biomedcentral.com/articles/10.1186/s13073-017-0428-y
ERR1913120	13049874	ERS1647332	ERP019674	Diseased	Parkinson	NA	No	NA	NA	NA	Urban	Germany	Europe	https://genomemedicine.biomedcentral.com/articles/10.1186/s13073-017-0428-y
ERR1913121	11185370	ERS1647332	ERP019674	Diseased	Parkinson	NA	No	NA	NA	NA	Urban	Germany	Europe	https://genomemedicine.biomedcentral.com/articles/10.1186/s13073-017-0428-y
ERR1913313	2023444	ERS1647332	ERP019674	NA	NA	NA	NA	NA	NA	NA	NA	Germany	Europe	https://genomemedicine.biomedcentral.com/articles/10.1186/s13073-017-0428-y
ERR1913311	1699089	ERS1647332	ERP019674	NA	NA	NA	NA	NA	NA	NA	NA	Germany	Europe	https://genomemedicine.biomedcentral.com/articles/10.1186/s13073-017-0428-y
ERR1913312	1522311	ERS1647332	ERP019674	NA	NA	NA	NA	NA	NA	NA	NA	Germany	Europe	https://genomemedicine.biomedcentral.com/articles/10.1186/s13073-017-0428-y
ERR1913073	9257678	ERS1647333	ERP019674	Diseased	Parkinson	NA	No	NA	NA	NA	Urban	Germany	Europe	https://genomemedicine.biomedcentral.com/articles/10.1186/s13073-017-0428-y
ERR1913074	11587644	ERS1647333	ERP019674	Diseased	Parkinson	NA	No	NA	NA	NA	Urban	Germany	Europe	https://genomemedicine.biomedcentral.com/articles/10.1186/s13073-017-0428-y
ERR1913075	9774234	ERS1647333	ERP019674	Diseased	Parkinson	NA	No	NA	NA	NA	Urban	Germany	Europe	https://genomemedicine.biomedcentral.com/articles/10.1186/s13073-017-0428-y
ERR1913267	2184735	ERS1647333	ERP019674	NA	NA	NA	NA	NA	NA	NA	NA	Germany	Europe	https://genomemedicine.biomedcentral.com/articles/10.1186/s13073-017-0428-y
ERR1913265	1904068	ERS1647333	ERP019674	NA	NA	NA	NA	NA	NA	NA	NA	Germany	Europe	https://genomemedicine.biomedcentral.com/articles/10.1186/s13073-017-0428-y
ERR1913266	1753763	ERS1647333	ERP019674	NA	NA	NA	NA	NA	NA	NA	NA	Germany	Europe	https://genomemedicine.biomedcentral.com/articles/10.1186/s13073-017-0428-y
ERR1913127	41423954	ERS1647334	ERP019674	Diseased	Parkinson	NA	No	NA	NA	NA	Urban	Germany	Europe	https://genomemedicine.biomedcentral.com/articles/10.1186/s13073-017-0428-y
ERR1913319	4366696	ERS1647334	ERP019674	NA	NA	NA	NA	NA	NA	NA	NA	Germany	Europe	https://genomemedicine.biomedcentral.com/articles/10.1186/s13073-017-0428-y
ERR1912997	36249684	ERS1647335	ERP019674	Diseased	Parkinson	NA	No	NA	NA	NA	Urban	Germany	Europe	https://genomemedicine.biomedcentral.com/articles/10.1186/s13073-017-0428-y
ERR1913189	5326065	ERS1647335	ERP019674	NA	NA	NA	NA	NA	NA	NA	NA	Germany	Europe	https://genomemedicine.biomedcentral.com/articles/10.1186/s13073-017-0428-y
ERR2013555	74162024	ERS1487525	ERP020710	Diseased	GDM	NA	No	NA	Adult	NA	NA	China	Asia	https://academic.oup.com/gigascience/article/6/8/1/4056270
ERR2013556	65876622	ERS1487526	ERP020710	Diseased	GDM	NA	No	NA	Adult	NA	NA	China	Asia	https://academic.oup.com/gigascience/article/6/8/1/4056270
ERR2013557	73147654	ERS1487527	ERP020710	NA	NA	NA	NA	NA	NA	NA	NA	China	Asia	https://academic.oup.com/gigascience/article/6/8/1/4056270
ERR2013558	70311356	ERS1487528	ERP020710	NA	NA	NA	NA	NA	NA	NA	NA	China	Asia	https://academic.oup.com/gigascience/article/6/8/1/4056270
ERR2013559	65638818	ERS1487529	ERP020710	Healthy	NA	NA	No	NA	Adult	NA	NA	China	Asia	https://academic.oup.com/gigascience/article/6/8/1/4056270
ERR2013560	76139652	ERS1487530	ERP020710	Healthy	NA	NA	No	NA	Adult	NA	NA	China	Asia	https://academic.oup.com/gigascience/article/6/8/1/4056270
ERR2013561	60494754	ERS1487531	ERP020710	Healthy	NA	NA	No	NA	Adult	NA	NA	China	Asia	https://academic.oup.com/gigascience/article/6/8/1/4056270
ERR2013562	81496068	ERS1487532	ERP020710	Diseased	GDM	NA	No	NA	Adult	NA	NA	China	Asia	https://academic.oup.com/gigascience/article/6/8/1/4056270
ERR2013563	72300276	ERS1487533	ERP020710	NA	NA	NA	NA	NA	NA	NA	NA	China	Asia	https://academic.oup.com/gigascience/article/6/8/1/4056270
ERR2013564	65210656	ERS1487534	ERP020710	Healthy	NA	NA	No	NA	Adult	NA	NA	China	Asia	https://academic.oup.com/gigascience/article/6/8/1/4056270
ERR2013565	83929260	ERS1487535	ERP020710	Healthy	NA	NA	No	NA	Adult	NA	NA	China	Asia	https://academic.oup.com/gigascience/article/6/8/1/4056270
ERR2013566	78409710	ERS1487536	ERP020710	Healthy	NA	NA	No	NA	Adult	NA	NA	China	Asia	https://academic.oup.com/gigascience/article/6/8/1/4056270
ERR2013567	73709792	ERS1487537	ERP020710	NA	NA	NA	NA	NA	NA	NA	NA	China	Asia	https://academic.oup.com/gigascience/article/6/8/1/4056270
ERR2013568	71494566	ERS1487538	ERP020710	NA	NA	NA	NA	NA	NA	NA	NA	China	Asia	https://academic.oup.com/gigascience/article/6/8/1/4056270
ERR2013569	76640318	ERS1487539	ERP020710	NA	NA	NA	NA	NA	NA	NA	NA	China	Asia	https://academic.oup.com/gigascience/article/6/8/1/4056270
ERR2013570	70161340	ERS1487540	ERP020710	Healthy	NA	NA	No	NA	Adult	NA	NA	China	Asia	https://academic.oup.com/gigascience/article/6/8/1/4056270
ERR2013577	64373560	ERS1487547	ERP020710	NA	NA	NA	NA	NA	NA	NA	NA	China	Asia	https://academic.oup.com/gigascience/article/6/8/1/4056270
ERR2013582	72391598	ERS1487552	ERP020710	NA	NA	NA	NA	NA	NA	NA	NA	China	Asia	https://academic.oup.com/gigascience/article/6/8/1/4056270
ERR2013583	55411194	ERS1487553	ERP020710	Healthy	NA	NA	No	NA	Adult	NA	NA	China	Asia	https://academic.oup.com/gigascience/article/6/8/1/4056270
ERR2013584	136830846	ERS1487554	ERP020710	NA	NA	NA	NA	NA	NA	NA	NA	China	Asia	https://academic.oup.com/gigascience/article/6/8/1/4056270
ERR2013585	60146294	ERS1487555	ERP020710	NA	NA	NA	NA	NA	NA	NA	NA	China	Asia	https://academic.oup.com/gigascience/article/6/8/1/4056270
ERR2013587	74872100	ERS1487557	ERP020710	NA	NA	NA	NA	NA	NA	NA	NA	China	Asia	https://academic.oup.com/gigascience/article/6/8/1/4056270
ERR2013593	71971288	ERS1487563	ERP020710	NA	NA	NA	NA	NA	NA	NA	NA	China	Asia	https://academic.oup.com/gigascience/article/6/8/1/4056270
ERR2013594	67790558	ERS1487564	ERP020710	NA	NA	NA	NA	NA	NA	NA	NA	China	Asia	https://academic.oup.com/gigascience/article/6/8/1/4056270
ERR2013596	66847592	ERS1487566	ERP020710	NA	NA	NA	NA	NA	NA	NA	NA	China	Asia	https://academic.oup.com/gigascience/article/6/8/1/4056270
ERR2013599	74550456	ERS1487569	ERP020710	NA	NA	NA	NA	NA	NA	NA	NA	China	Asia	https://academic.oup.com/gigascience/article/6/8/1/4056270
ERR2013604	68653330	ERS1487574	ERP020710	Diseased	GDM	NA	No	NA	Adult	NA	NA	China	Asia	https://academic.oup.com/gigascience/article/6/8/1/4056270
ERR2013605	67772568	ERS1487575	ERP020710	NA	NA	NA	NA	NA	NA	NA	NA	China	Asia	https://academic.oup.com/gigascience/article/6/8/1/4056270
ERR2013607	73893004	ERS1487577	ERP020710	NA	NA	NA	NA	NA	NA	NA	NA	China	Asia	https://academic.oup.com/gigascience/article/6/8/1/4056270
ERR2013609	77604004	ERS1487579	ERP020710	NA	NA	NA	NA	NA	NA	NA	NA	China	Asia	https://academic.oup.com/gigascience/article/6/8/1/4056270
ERR2013610	61792236	ERS1487580	ERP020710	NA	NA	NA	NA	NA	NA	NA	NA	China	Asia	https://academic.oup.com/gigascience/article/6/8/1/4056270
ERR2013611	77333508	ERS1487581	ERP020710	NA	NA	NA	NA	NA	NA	NA	NA	China	Asia	https://academic.oup.com/gigascience/article/6/8/1/4056270
ERR2013614	55625268	ERS1487584	ERP020710	NA	NA	NA	NA	NA	NA	NA	NA	China	Asia	https://academic.oup.com/gigascience/article/6/8/1/4056270
ERR2013616	52805300	ERS1487586	ERP020710	Healthy	NA	NA	No	NA	Adult	NA	NA	China	Asia	https://academic.oup.com/gigascience/article/6/8/1/4056270
ERR2013617	55424562	ERS1487587	ERP020710	Healthy	NA	NA	No	NA	Adult	NA	NA	China	Asia	https://academic.oup.com/gigascience/article/6/8/1/4056270
ERR2013618	125703958	ERS1487588	ERP020710	Diseased	GDM	NA	No	NA	Adult	NA	NA	China	Asia	https://academic.oup.com/gigascience/article/6/8/1/4056270
ERR2013619	60316794	ERS1487589	ERP020710	Diseased	GDM	NA	No	NA	Adult	NA	NA	China	Asia	https://academic.oup.com/gigascience/article/6/8/1/4056270
ERR2013621	49512702	ERS1487591	ERP020710	Healthy	NA	NA	No	NA	Adult	NA	NA	China	Asia	https://academic.oup.com/gigascience/article/6/8/1/4056270
ERR2013622	81498014	ERS1487592	ERP020710	Healthy	NA	NA	No	NA	Adult	NA	NA	China	Asia	https://academic.oup.com/gigascience/article/6/8/1/4056270
ERR2013623	53615460	ERS1487593	ERP020710	Healthy	NA	NA	No	NA	Adult	NA	NA	China	Asia	https://academic.oup.com/gigascience/article/6/8/1/4056270
ERR2013624	90827984	ERS1487594	ERP020710	NA	NA	NA	NA	NA	NA	NA	NA	China	Asia	https://academic.oup.com/gigascience/article/6/8/1/4056270
ERR2013628	51753894	ERS1487598	ERP020710	NA	NA	NA	NA	NA	NA	NA	NA	China	Asia	https://academic.oup.com/gigascience/article/6/8/1/4056270
ERR2013630	41351888	ERS1487600	ERP020710	Healthy	NA	NA	No	NA	Adult	NA	NA	China	Asia	https://academic.oup.com/gigascience/article/6/8/1/4056270
ERR2013636	61773236	ERS1487606	ERP020710	NA	NA	NA	NA	NA	NA	NA	NA	China	Asia	https://academic.oup.com/gigascience/article/6/8/1/4056270
ERR2013637	60147830	ERS1487607	ERP020710	NA	NA	NA	NA	NA	NA	NA	NA	China	Asia	https://academic.oup.com/gigascience/article/6/8/1/4056270
ERR2013639	53678738	ERS1487609	ERP020710	Healthy	NA	NA	No	NA	Adult	NA	NA	China	Asia	https://academic.oup.com/gigascience/article/6/8/1/4056270
ERR2013640	49889996	ERS1487610	ERP020710	NA	NA	NA	NA	NA	NA	NA	NA	China	Asia	https://academic.oup.com/gigascience/article/6/8/1/4056270
ERR2013644	57680918	ERS1487614	ERP020710	Healthy	NA	NA	No	NA	Adult	NA	NA	China	Asia	https://academic.oup.com/gigascience/article/6/8/1/4056270
ERR2013647	68306306	ERS1487617	ERP020710	Healthy	NA	NA	No	NA	Adult	NA	NA	China	Asia	https://academic.oup.com/gigascience/article/6/8/1/4056270
ERR2013649	54902848	ERS1487619	ERP020710	Diseased	GDM	NA	No	NA	Adult	NA	NA	China	Asia	https://academic.oup.com/gigascience/article/6/8/1/4056270
ERR2013651	60034738	ERS1487621	ERP020710	Healthy	NA	NA	No	NA	Adult	NA	NA	China	Asia	https://academic.oup.com/gigascience/article/6/8/1/4056270
ERR2013652	54300674	ERS1487622	ERP020710	NA	NA	NA	NA	NA	NA	NA	NA	China	Asia	https://academic.oup.com/gigascience/article/6/8/1/4056270
ERR2013653	53714630	ERS1487623	ERP020710	NA	NA	NA	NA	NA	NA	NA	NA	China	Asia	https://academic.oup.com/gigascience/article/6/8/1/4056270
ERR2013654	53822476	ERS1487624	ERP020710	NA	NA	NA	NA	NA	NA	NA	NA	China	Asia	https://academic.oup.com/gigascience/article/6/8/1/4056270
ERR1953520	89044282	ERS1282030	ERP022699	Healthy	NA	NA	No	NA	Adult	NA	Urban	United Kingdom	Europe	NA
ERR1953521	90183212	ERS1282031	ERP022699	Healthy	NA	NA	No	NA	Adult	NA	Urban	United Kingdom	Europe	NA
ERR1953522	90058092	ERS1282032	ERP022699	Healthy	NA	NA	No	NA	Adult	NA	Urban	United Kingdom	Europe	NA
ERR1953523	99692758	ERS1282033	ERP022699	Healthy	NA	NA	No	NA	Adult	NA	Urban	United Kingdom	Europe	NA
ERR1953519	73616924	ERS1295851	ERP022699	Healthy	NA	NA	No	NA	Adult	NA	Urban	United Kingdom	Europe	NA
ERR1953518	77164794	ERS1295930	ERP022699	Healthy	NA	NA	No	NA	Adult	NA	Urban	United Kingdom	Europe	NA
SRR649990	12578796	SRS000985	SRP001634	NA	NA	NA	NA	NA	NA	NA	NA	NA	NA	https://microbiomejournal.biomedcentral.com/articles/10.1186/2049-2618-2-36
SRR726564	12419926	SRS000985	SRP001634	NA	NA	NA	NA	NA	NA	NA	NA	NA	NA	https://microbiomejournal.biomedcentral.com/articles/10.1186/2049-2618-2-36
SRR651257	11958980	SRS000985	SRP001634	NA	NA	NA	NA	NA	NA	NA	NA	NA	NA	https://microbiomejournal.biomedcentral.com/articles/10.1186/2049-2618-2-36
SRR653147	11956452	SRS000985	SRP001634	NA	NA	NA	NA	NA	NA	NA	NA	NA	NA	https://microbiomejournal.biomedcentral.com/articles/10.1186/2049-2618-2-36
SRR649999	11960510	SRS000985	SRP001634	NA	NA	NA	NA	NA	NA	NA	NA	NA	NA	https://microbiomejournal.biomedcentral.com/articles/10.1186/2049-2618-2-36
SRR653151	12032640	SRS000985	SRP001634	NA	NA	NA	NA	NA	NA	NA	NA	NA	NA	https://microbiomejournal.biomedcentral.com/articles/10.1186/2049-2618-2-36
SRR649923	12095834	SRS000985	SRP001634	NA	NA	NA	NA	NA	NA	NA	NA	NA	NA	https://microbiomejournal.biomedcentral.com/articles/10.1186/2049-2618-2-36
SRR651316	13952450	SRS000986	SRP001634	NA	NA	NA	NA	NA	NA	NA	NA	NA	NA	https://microbiomejournal.biomedcentral.com/articles/10.1186/2049-2618-2-36
SRR726585	15196686	SRS000986	SRP001634	NA	NA	NA	NA	NA	NA	NA	NA	NA	NA	https://microbiomejournal.biomedcentral.com/articles/10.1186/2049-2618-2-36
SRR650247	13853628	SRS000986	SRP001634	NA	NA	NA	NA	NA	NA	NA	NA	NA	NA	https://microbiomejournal.biomedcentral.com/articles/10.1186/2049-2618-2-36
SRR650261	13940052	SRS000986	SRP001634	NA	NA	NA	NA	NA	NA	NA	NA	NA	NA	https://microbiomejournal.biomedcentral.com/articles/10.1186/2049-2618-2-36
SRR653134	13836226	SRS000986	SRP001634	NA	NA	NA	NA	NA	NA	NA	NA	NA	NA	https://microbiomejournal.biomedcentral.com/articles/10.1186/2049-2618-2-36
SRR649979	15078834	SRS000986	SRP001634	NA	NA	NA	NA	NA	NA	NA	NA	NA	NA	https://microbiomejournal.biomedcentral.com/articles/10.1186/2049-2618-2-36
SRR651261	14070532	SRS000986	SRP001634	NA	NA	NA	NA	NA	NA	NA	NA	NA	NA	https://microbiomejournal.biomedcentral.com/articles/10.1186/2049-2618-2-36
SRR651276	12543616	SRS000988	SRP001634	NA	NA	NA	NA	NA	NA	NA	NA	NA	NA	https://microbiomejournal.biomedcentral.com/articles/10.1186/2049-2618-2-36
SRR651268	12653068	SRS000988	SRP001634	NA	NA	NA	NA	NA	NA	NA	NA	NA	NA	https://microbiomejournal.biomedcentral.com/articles/10.1186/2049-2618-2-36
SRR649961	12546946	SRS000988	SRP001634	NA	NA	NA	NA	NA	NA	NA	NA	NA	NA	https://microbiomejournal.biomedcentral.com/articles/10.1186/2049-2618-2-36
SRR650274	13371530	SRS000988	SRP001634	NA	NA	NA	NA	NA	NA	NA	NA	NA	NA	https://microbiomejournal.biomedcentral.com/articles/10.1186/2049-2618-2-36
SRR649991	12637906	SRS000988	SRP001634	NA	NA	NA	NA	NA	NA	NA	NA	NA	NA	https://microbiomejournal.biomedcentral.com/articles/10.1186/2049-2618-2-36
SRR649942	12644156	SRS000988	SRP001634	NA	NA	NA	NA	NA	NA	NA	NA	NA	NA	https://microbiomejournal.biomedcentral.com/articles/10.1186/2049-2618-2-36
SRR726584	13295534	SRS000988	SRP001634	NA	NA	NA	NA	NA	NA	NA	NA	NA	NA	https://microbiomejournal.biomedcentral.com/articles/10.1186/2049-2618-2-36
SRR649917	11286262	SRS000989	SRP001634	NA	NA	NA	NA	NA	NA	NA	NA	NA	NA	https://microbiomejournal.biomedcentral.com/articles/10.1186/2049-2618-2-36
SRR726580	11596098	SRS000989	SRP001634	NA	NA	NA	NA	NA	NA	NA	NA	NA	NA	https://microbiomejournal.biomedcentral.com/articles/10.1186/2049-2618-2-36
SRR649984	10481518	SRS000989	SRP001634	NA	NA	NA	NA	NA	NA	NA	NA	NA	NA	https://microbiomejournal.biomedcentral.com/articles/10.1186/2049-2618-2-36
SRR649927	10436980	SRS000989	SRP001634	NA	NA	NA	NA	NA	NA	NA	NA	NA	NA	https://microbiomejournal.biomedcentral.com/articles/10.1186/2049-2618-2-36
SRR651270	10717744	SRS000989	SRP001634	NA	NA	NA	NA	NA	NA	NA	NA	NA	NA	https://microbiomejournal.biomedcentral.com/articles/10.1186/2049-2618-2-36
SRR653178	10450852	SRS000989	SRP001634	NA	NA	NA	NA	NA	NA	NA	NA	NA	NA	https://microbiomejournal.biomedcentral.com/articles/10.1186/2049-2618-2-36
SRR651354	10523406	SRS000989	SRP001634	NA	NA	NA	NA	NA	NA	NA	NA	NA	NA	https://microbiomejournal.biomedcentral.com/articles/10.1186/2049-2618-2-36
SRR649921	12821332	SRS000991	SRP001634	NA	NA	NA	NA	NA	NA	NA	NA	NA	NA	https://microbiomejournal.biomedcentral.com/articles/10.1186/2049-2618-2-36
SRR651310	12619366	SRS000991	SRP001634	NA	NA	NA	NA	NA	NA	NA	NA	NA	NA	https://microbiomejournal.biomedcentral.com/articles/10.1186/2049-2618-2-36
SRR726586	13160266	SRS000991	SRP001634	NA	NA	NA	NA	NA	NA	NA	NA	NA	NA	https://microbiomejournal.biomedcentral.com/articles/10.1186/2049-2618-2-36
SRR651251	12747794	SRS000991	SRP001634	NA	NA	NA	NA	NA	NA	NA	NA	NA	NA	https://microbiomejournal.biomedcentral.com/articles/10.1186/2049-2618-2-36
SRR649933	12645822	SRS000991	SRP001634	NA	NA	NA	NA	NA	NA	NA	NA	NA	NA	https://microbiomejournal.biomedcentral.com/articles/10.1186/2049-2618-2-36
SRR653152	12637888	SRS000991	SRP001634	NA	NA	NA	NA	NA	NA	NA	NA	NA	NA	https://microbiomejournal.biomedcentral.com/articles/10.1186/2049-2618-2-36
SRR650299	13279638	SRS000991	SRP001634	NA	NA	NA	NA	NA	NA	NA	NA	NA	NA	https://microbiomejournal.biomedcentral.com/articles/10.1186/2049-2618-2-36
SRR651328	127104	SRS000993	SRP001634	NA	NA	NA	NA	NA	NA	NA	NA	NA	NA	https://microbiomejournal.biomedcentral.com/articles/10.1186/2049-2618-2-36
SRR651263	125818	SRS000993	SRP001634	NA	NA	NA	NA	NA	NA	NA	NA	NA	NA	https://microbiomejournal.biomedcentral.com/articles/10.1186/2049-2618-2-36
SRR650259	128064	SRS000993	SRP001634	NA	NA	NA	NA	NA	NA	NA	NA	NA	NA	https://microbiomejournal.biomedcentral.com/articles/10.1186/2049-2618-2-36
SRR649920	120106	SRS000993	SRP001634	NA	NA	NA	NA	NA	NA	NA	NA	NA	NA	https://microbiomejournal.biomedcentral.com/articles/10.1186/2049-2618-2-36
SRR726550	120390	SRS000993	SRP001634	NA	NA	NA	NA	NA	NA	NA	NA	NA	NA	https://microbiomejournal.biomedcentral.com/articles/10.1186/2049-2618-2-36
SRR651357	127864	SRS000993	SRP001634	NA	NA	NA	NA	NA	NA	NA	NA	NA	NA	https://microbiomejournal.biomedcentral.com/articles/10.1186/2049-2618-2-36
SRR650290	130814	SRS000993	SRP001634	NA	NA	NA	NA	NA	NA	NA	NA	NA	NA	https://microbiomejournal.biomedcentral.com/articles/10.1186/2049-2618-2-36
SRR726553	14725578	SRS000997	SRP001634	NA	NA	NA	NA	NA	NA	NA	NA	NA	NA	https://microbiomejournal.biomedcentral.com/articles/10.1186/2049-2618-2-36
SRR651337	13550218	SRS000997	SRP001634	NA	NA	NA	NA	NA	NA	NA	NA	NA	NA	https://microbiomejournal.biomedcentral.com/articles/10.1186/2049-2618-2-36
SRR649928	13630738	SRS000997	SRP001634	NA	NA	NA	NA	NA	NA	NA	NA	NA	NA	https://microbiomejournal.biomedcentral.com/articles/10.1186/2049-2618-2-36
SRR650248	13564618	SRS000997	SRP001634	NA	NA	NA	NA	NA	NA	NA	NA	NA	NA	https://microbiomejournal.biomedcentral.com/articles/10.1186/2049-2618-2-36
SRR651278	13756166	SRS000997	SRP001634	NA	NA	NA	NA	NA	NA	NA	NA	NA	NA	https://microbiomejournal.biomedcentral.com/articles/10.1186/2049-2618-2-36
SRR651282	13638526	SRS000997	SRP001634	NA	NA	NA	NA	NA	NA	NA	NA	NA	NA	https://microbiomejournal.biomedcentral.com/articles/10.1186/2049-2618-2-36
SRR649925	14695526	SRS000997	SRP001634	NA	NA	NA	NA	NA	NA	NA	NA	NA	NA	https://microbiomejournal.biomedcentral.com/articles/10.1186/2049-2618-2-36
SRR649964	13614096	SRS001031	SRP001634	NA	NA	NA	NA	NA	NA	NA	NA	NA	NA	https://microbiomejournal.biomedcentral.com/articles/10.1186/2049-2618-2-36
SRR653169	12451432	SRS001031	SRP001634	NA	NA	NA	NA	NA	NA	NA	NA	NA	NA	https://microbiomejournal.biomedcentral.com/articles/10.1186/2049-2618-2-36
SRR651281	12681784	SRS001031	SRP001634	NA	NA	NA	NA	NA	NA	NA	NA	NA	NA	https://microbiomejournal.biomedcentral.com/articles/10.1186/2049-2618-2-36
SRR650258	12459162	SRS001031	SRP001634	NA	NA	NA	NA	NA	NA	NA	NA	NA	NA	https://microbiomejournal.biomedcentral.com/articles/10.1186/2049-2618-2-36
SRR649939	12496058	SRS001031	SRP001634	NA	NA	NA	NA	NA	NA	NA	NA	NA	NA	https://microbiomejournal.biomedcentral.com/articles/10.1186/2049-2618-2-36
SRR651347	12527726	SRS001031	SRP001634	NA	NA	NA	NA	NA	NA	NA	NA	NA	NA	https://microbiomejournal.biomedcentral.com/articles/10.1186/2049-2618-2-36
SRR726576	13733216	SRS001031	SRP001634	NA	NA	NA	NA	NA	NA	NA	NA	NA	NA	https://microbiomejournal.biomedcentral.com/articles/10.1186/2049-2618-2-36
SRR649922	11205168	SRS001032	SRP001634	NA	NA	NA	NA	NA	NA	NA	NA	NA	NA	https://microbiomejournal.biomedcentral.com/articles/10.1186/2049-2618-2-36
SRR649919	11301654	SRS001032	SRP001634	NA	NA	NA	NA	NA	NA	NA	NA	NA	NA	https://microbiomejournal.biomedcentral.com/articles/10.1186/2049-2618-2-36
SRR651300	11214686	SRS001032	SRP001634	NA	NA	NA	NA	NA	NA	NA	NA	NA	NA	https://microbiomejournal.biomedcentral.com/articles/10.1186/2049-2618-2-36
SRR726581	11645784	SRS001032	SRP001634	NA	NA	NA	NA	NA	NA	NA	NA	NA	NA	https://microbiomejournal.biomedcentral.com/articles/10.1186/2049-2618-2-36
SRR651307	11194288	SRS001032	SRP001634	NA	NA	NA	NA	NA	NA	NA	NA	NA	NA	https://microbiomejournal.biomedcentral.com/articles/10.1186/2049-2618-2-36
SRR649958	11708308	SRS001032	SRP001634	NA	NA	NA	NA	NA	NA	NA	NA	NA	NA	https://microbiomejournal.biomedcentral.com/articles/10.1186/2049-2618-2-36
SRR650260	11366516	SRS001032	SRP001634	NA	NA	NA	NA	NA	NA	NA	NA	NA	NA	https://microbiomejournal.biomedcentral.com/articles/10.1186/2049-2618-2-36
SRR651253	10207134	SRS001056	SRP001634	NA	NA	NA	NA	NA	NA	NA	NA	NA	NA	https://microbiomejournal.biomedcentral.com/articles/10.1186/2049-2618-2-36
SRR651247	9911344	SRS001056	SRP001634	NA	NA	NA	NA	NA	NA	NA	NA	NA	NA	https://microbiomejournal.biomedcentral.com/articles/10.1186/2049-2618-2-36
SRR726577	11145972	SRS001056	SRP001634	NA	NA	NA	NA	NA	NA	NA	NA	NA	NA	https://microbiomejournal.biomedcentral.com/articles/10.1186/2049-2618-2-36
SRR649970	10822748	SRS001056	SRP001634	NA	NA	NA	NA	NA	NA	NA	NA	NA	NA	https://microbiomejournal.biomedcentral.com/articles/10.1186/2049-2618-2-36
SRR649935	9886614	SRS001056	SRP001634	NA	NA	NA	NA	NA	NA	NA	NA	NA	NA	https://microbiomejournal.biomedcentral.com/articles/10.1186/2049-2618-2-36
SRR649975	9960426	SRS001056	SRP001634	NA	NA	NA	NA	NA	NA	NA	NA	NA	NA	https://microbiomejournal.biomedcentral.com/articles/10.1186/2049-2618-2-36
SRR650273	9888064	SRS001056	SRP001634	NA	NA	NA	NA	NA	NA	NA	NA	NA	NA	https://microbiomejournal.biomedcentral.com/articles/10.1186/2049-2618-2-36
SRR649940	10922372	SRS001058	SRP001634	NA	NA	NA	NA	NA	NA	NA	NA	NA	NA	https://microbiomejournal.biomedcentral.com/articles/10.1186/2049-2618-2-36
SRR726573	11018898	SRS001058	SRP001634	NA	NA	NA	NA	NA	NA	NA	NA	NA	NA	https://microbiomejournal.biomedcentral.com/articles/10.1186/2049-2618-2-36
SRR653144	10754062	SRS001058	SRP001634	NA	NA	NA	NA	NA	NA	NA	NA	NA	NA	https://microbiomejournal.biomedcentral.com/articles/10.1186/2049-2618-2-36
SRR649960	10749640	SRS001058	SRP001634	NA	NA	NA	NA	NA	NA	NA	NA	NA	NA	https://microbiomejournal.biomedcentral.com/articles/10.1186/2049-2618-2-36
SRR649974	11172798	SRS001058	SRP001634	NA	NA	NA	NA	NA	NA	NA	NA	NA	NA	https://microbiomejournal.biomedcentral.com/articles/10.1186/2049-2618-2-36
SRR653173	10835852	SRS001058	SRP001634	NA	NA	NA	NA	NA	NA	NA	NA	NA	NA	https://microbiomejournal.biomedcentral.com/articles/10.1186/2049-2618-2-36
SRR651272	10756308	SRS001058	SRP001634	NA	NA	NA	NA	NA	NA	NA	NA	NA	NA	https://microbiomejournal.biomedcentral.com/articles/10.1186/2049-2618-2-36
SRR1160042	6424942	SRS004493	SRP001634	NA	NA	NA	NA	NA	NA	NA	NA	NA	NA	https://microbiomejournal.biomedcentral.com/articles/10.1186/2049-2618-2-36
SRR1161282	6245766	SRS004493	SRP001634	NA	NA	NA	NA	NA	NA	NA	NA	NA	NA	https://microbiomejournal.biomedcentral.com/articles/10.1186/2049-2618-2-36
SRR1145933	6267848	SRS004493	SRP001634	NA	NA	NA	NA	NA	NA	NA	NA	NA	NA	https://microbiomejournal.biomedcentral.com/articles/10.1186/2049-2618-2-36
SRR1159961	6229098	SRS004493	SRP001634	NA	NA	NA	NA	NA	NA	NA	NA	NA	NA	https://microbiomejournal.biomedcentral.com/articles/10.1186/2049-2618-2-36
SRR1073801	6955382	SRS004493	SRP001634	NA	NA	NA	NA	NA	NA	NA	NA	NA	NA	https://microbiomejournal.biomedcentral.com/articles/10.1186/2049-2618-2-36
SRR1160213	6338266	SRS004493	SRP001634	NA	NA	NA	NA	NA	NA	NA	NA	NA	NA	https://microbiomejournal.biomedcentral.com/articles/10.1186/2049-2618-2-36
SRR1161004	6223966	SRS004493	SRP001634	NA	NA	NA	NA	NA	NA	NA	NA	NA	NA	https://microbiomejournal.biomedcentral.com/articles/10.1186/2049-2618-2-36
SRR1046819	1567750	SRS010192	SRP001634	NA	NA	NA	NA	NA	NA	NA	NA	NA	NA	https://microbiomejournal.biomedcentral.com/articles/10.1186/2049-2618-2-36
SRR1046818	1736914	SRS010192	SRP001634	Diseased	Premature	NA	Yes	NA	Infant	NA	Urban	United States	North America	https://microbiomejournal.biomedcentral.com/articles/10.1186/2049-2618-2-36
SRR1046820	1740204	SRS010192	SRP001634	Diseased	Premature	NA	Yes	NA	Infant	NA	Urban	United States	North America	https://microbiomejournal.biomedcentral.com/articles/10.1186/2049-2618-2-36
SRR1046821	1642474	SRS010192	SRP001634	Diseased	Premature	NA	Yes	NA	Infant	NA	Urban	United States	North America	https://microbiomejournal.biomedcentral.com/articles/10.1186/2049-2618-2-36
SRR1046822	1887804	SRS010192	SRP001634	Diseased	Premature	NA	Yes	NA	Infant	NA	Urban	United States	North America	https://microbiomejournal.biomedcentral.com/articles/10.1186/2049-2618-2-36
SRR1952283	5574860	SRS072711	SRP001634	NA	NA	NA	NA	NA	NA	NA	NA	NA	NA	https://microbiomejournal.biomedcentral.com/articles/10.1186/2049-2618-2-36
SRR1162557	5245772	SRS072711	SRP001634	NA	NA	NA	NA	NA	NA	NA	NA	NA	NA	https://microbiomejournal.biomedcentral.com/articles/10.1186/2049-2618-2-36
SRR1162579	5280826	SRS072711	SRP001634	NA	NA	NA	NA	NA	NA	NA	NA	NA	NA	https://microbiomejournal.biomedcentral.com/articles/10.1186/2049-2618-2-36
SRR1166684	5269762	SRS072711	SRP001634	NA	NA	NA	NA	NA	NA	NA	NA	NA	NA	https://microbiomejournal.biomedcentral.com/articles/10.1186/2049-2618-2-36
SRR1161008	3280386	SRS150384	SRP001634	NA	NA	NA	NA	NA	NA	NA	NA	NA	NA	https://microbiomejournal.biomedcentral.com/articles/10.1186/2049-2618-2-36
SRR1161332	3271624	SRS150384	SRP001634	NA	NA	NA	NA	NA	NA	NA	NA	NA	NA	https://microbiomejournal.biomedcentral.com/articles/10.1186/2049-2618-2-36
SRR1160978	3272150	SRS150384	SRP001634	NA	NA	NA	NA	NA	NA	NA	NA	NA	NA	https://microbiomejournal.biomedcentral.com/articles/10.1186/2049-2618-2-36
SRR1073844	3675424	SRS150384	SRP001634	NA	NA	NA	NA	NA	NA	NA	NA	NA	NA	https://microbiomejournal.biomedcentral.com/articles/10.1186/2049-2618-2-36
SRR1159743	3372646	SRS150384	SRP001634	NA	NA	NA	NA	NA	NA	NA	NA	NA	NA	https://microbiomejournal.biomedcentral.com/articles/10.1186/2049-2618-2-36
SRR1159387	3341152	SRS150384	SRP001634	NA	NA	NA	NA	NA	NA	NA	NA	NA	NA	https://microbiomejournal.biomedcentral.com/articles/10.1186/2049-2618-2-36
SRR1145949	3292042	SRS150384	SRP001634	NA	NA	NA	NA	NA	NA	NA	NA	NA	NA	https://microbiomejournal.biomedcentral.com/articles/10.1186/2049-2618-2-36
SRR1047043	5411028	SRS150386	SRP001634	Diseased	Premature	NA	Yes	NA	Infant	NA	Urban	United States	North America	https://microbiomejournal.biomedcentral.com/articles/10.1186/2049-2618-2-36
SRR1047071	5122432	SRS150386	SRP001634	Diseased	Premature	NA	Yes	NA	Infant	NA	Urban	United States	North America	https://microbiomejournal.biomedcentral.com/articles/10.1186/2049-2618-2-36
SRR1047110	5326578	SRS150386	SRP001634	Diseased	Premature	NA	Yes	NA	Infant	NA	Urban	United States	North America	https://microbiomejournal.biomedcentral.com/articles/10.1186/2049-2618-2-36
SRR1047132	4799648	SRS150386	SRP001634	Diseased	Premature	NA	Yes	NA	Infant	NA	Urban	United States	North America	https://microbiomejournal.biomedcentral.com/articles/10.1186/2049-2618-2-36
SRR1047139	5654464	SRS150386	SRP001634	Diseased	Premature	NA	Yes	NA	Infant	NA	Urban	United States	North America	https://microbiomejournal.biomedcentral.com/articles/10.1186/2049-2618-2-36
SRR324115	3702	SRS254661	SRP001634	NA	NA	NA	NA	NA	NA	NA	NA	NA	NA	https://microbiomejournal.biomedcentral.com/articles/10.1186/2049-2618-2-36
SRR1160572	3082974	SRS254782	SRP001634	NA	NA	NA	NA	NA	NA	NA	NA	NA	NA	https://microbiomejournal.biomedcentral.com/articles/10.1186/2049-2618-2-36
SRR1073824	3481336	SRS254782	SRP001634	NA	NA	NA	NA	NA	NA	NA	NA	NA	NA	https://microbiomejournal.biomedcentral.com/articles/10.1186/2049-2618-2-36
SRR1159138	3069630	SRS254782	SRP001634	NA	NA	NA	NA	NA	NA	NA	NA	NA	NA	https://microbiomejournal.biomedcentral.com/articles/10.1186/2049-2618-2-36
SRR1145964	3090002	SRS254782	SRP001634	NA	NA	NA	NA	NA	NA	NA	NA	NA	NA	https://microbiomejournal.biomedcentral.com/articles/10.1186/2049-2618-2-36
SRR1159980	3071218	SRS254782	SRP001634	NA	NA	NA	NA	NA	NA	NA	NA	NA	NA	https://microbiomejournal.biomedcentral.com/articles/10.1186/2049-2618-2-36
SRR1160994	3131386	SRS254782	SRP001634	NA	NA	NA	NA	NA	NA	NA	NA	NA	NA	https://microbiomejournal.biomedcentral.com/articles/10.1186/2049-2618-2-36
SRR1161347	3176752	SRS254782	SRP001634	NA	NA	NA	NA	NA	NA	NA	NA	NA	NA	https://microbiomejournal.biomedcentral.com/articles/10.1186/2049-2618-2-36
SRR1161163	8313508	SRS254783	SRP001634	NA	NA	NA	NA	NA	NA	NA	NA	NA	NA	https://microbiomejournal.biomedcentral.com/articles/10.1186/2049-2618-2-36
SRR1145957	8366934	SRS254783	SRP001634	NA	NA	NA	NA	NA	NA	NA	NA	NA	NA	https://microbiomejournal.biomedcentral.com/articles/10.1186/2049-2618-2-36
SRR1161340	8365860	SRS254783	SRP001634	NA	NA	NA	NA	NA	NA	NA	NA	NA	NA	https://microbiomejournal.biomedcentral.com/articles/10.1186/2049-2618-2-36
SRR1160661	8490040	SRS254783	SRP001634	NA	NA	NA	NA	NA	NA	NA	NA	NA	NA	https://microbiomejournal.biomedcentral.com/articles/10.1186/2049-2618-2-36
SRR1161283	8497960	SRS254783	SRP001634	NA	NA	NA	NA	NA	NA	NA	NA	NA	NA	https://microbiomejournal.biomedcentral.com/articles/10.1186/2049-2618-2-36
SRR1073839	8983248	SRS254783	SRP001634	NA	NA	NA	NA	NA	NA	NA	NA	NA	NA	https://microbiomejournal.biomedcentral.com/articles/10.1186/2049-2618-2-36
SRR1161301	8326294	SRS254783	SRP001634	NA	NA	NA	NA	NA	NA	NA	NA	NA	NA	https://microbiomejournal.biomedcentral.com/articles/10.1186/2049-2618-2-36
SRR1162576	6735346	SRS254786	SRP001634	NA	NA	NA	NA	NA	NA	NA	NA	NA	NA	https://microbiomejournal.biomedcentral.com/articles/10.1186/2049-2618-2-36
SRR1166578	6765382	SRS254786	SRP001634	NA	NA	NA	NA	NA	NA	NA	NA	NA	NA	https://microbiomejournal.biomedcentral.com/articles/10.1186/2049-2618-2-36
SRR1162600	6751040	SRS254786	SRP001634	NA	NA	NA	NA	NA	NA	NA	NA	NA	NA	https://microbiomejournal.biomedcentral.com/articles/10.1186/2049-2618-2-36
SRR1952295	7170182	SRS254786	SRP001634	NA	NA	NA	NA	NA	NA	NA	NA	NA	NA	https://microbiomejournal.biomedcentral.com/articles/10.1186/2049-2618-2-36
SRR1952262	8110856	SRS254789	SRP001634	NA	NA	NA	NA	NA	NA	NA	NA	NA	NA	https://microbiomejournal.biomedcentral.com/articles/10.1186/2049-2618-2-36
SRR1162586	7609818	SRS254789	SRP001634	NA	NA	NA	NA	NA	NA	NA	NA	NA	NA	https://microbiomejournal.biomedcentral.com/articles/10.1186/2049-2618-2-36
SRR1166582	7622454	SRS254789	SRP001634	NA	NA	NA	NA	NA	NA	NA	NA	NA	NA	https://microbiomejournal.biomedcentral.com/articles/10.1186/2049-2618-2-36
SRR1166612	7613720	SRS254789	SRP001634	NA	NA	NA	NA	NA	NA	NA	NA	NA	NA	https://microbiomejournal.biomedcentral.com/articles/10.1186/2049-2618-2-36
SRR1159087	5116112	SRS255102	SRP001634	NA	NA	NA	NA	NA	NA	NA	NA	NA	NA	https://microbiomejournal.biomedcentral.com/articles/10.1186/2049-2618-2-36
SRR1159037	5210212	SRS255102	SRP001634	NA	NA	NA	NA	NA	NA	NA	NA	NA	NA	https://microbiomejournal.biomedcentral.com/articles/10.1186/2049-2618-2-36
SRR1160949	5118806	SRS255102	SRP001634	NA	NA	NA	NA	NA	NA	NA	NA	NA	NA	https://microbiomejournal.biomedcentral.com/articles/10.1186/2049-2618-2-36
SRR1159383	5264242	SRS255102	SRP001634	NA	NA	NA	NA	NA	NA	NA	NA	NA	NA	https://microbiomejournal.biomedcentral.com/articles/10.1186/2049-2618-2-36
SRR1158864	5101132	SRS255102	SRP001634	NA	NA	NA	NA	NA	NA	NA	NA	NA	NA	https://microbiomejournal.biomedcentral.com/articles/10.1186/2049-2618-2-36
SRR1073826	5719236	SRS255102	SRP001634	NA	NA	NA	NA	NA	NA	NA	NA	NA	NA	https://microbiomejournal.biomedcentral.com/articles/10.1186/2049-2618-2-36
SRR1145960	5133604	SRS255102	SRP001634	NA	NA	NA	NA	NA	NA	NA	NA	NA	NA	https://microbiomejournal.biomedcentral.com/articles/10.1186/2049-2618-2-36
SRR1162503	9297190	SRS255121	SRP001634	NA	NA	NA	NA	NA	NA	NA	NA	NA	NA	https://microbiomejournal.biomedcentral.com/articles/10.1186/2049-2618-2-36
SRR1166696	9329834	SRS255121	SRP001634	NA	NA	NA	NA	NA	NA	NA	NA	NA	NA	https://microbiomejournal.biomedcentral.com/articles/10.1186/2049-2618-2-36
SRR1166405	9305486	SRS255121	SRP001634	NA	NA	NA	NA	NA	NA	NA	NA	NA	NA	https://microbiomejournal.biomedcentral.com/articles/10.1186/2049-2618-2-36
SRR1952287	9887794	SRS255121	SRP001634	NA	NA	NA	NA	NA	NA	NA	NA	NA	NA	https://microbiomejournal.biomedcentral.com/articles/10.1186/2049-2618-2-36
SRR1159695	5253722	SRS255124	SRP001634	NA	NA	NA	NA	NA	NA	NA	NA	NA	NA	https://microbiomejournal.biomedcentral.com/articles/10.1186/2049-2618-2-36
SRR1159199	5270022	SRS255124	SRP001634	NA	NA	NA	NA	NA	NA	NA	NA	NA	NA	https://microbiomejournal.biomedcentral.com/articles/10.1186/2049-2618-2-36
SRR1073838	5932082	SRS255124	SRP001634	NA	NA	NA	NA	NA	NA	NA	NA	NA	NA	https://microbiomejournal.biomedcentral.com/articles/10.1186/2049-2618-2-36
SRR1145902	5285458	SRS255124	SRP001634	NA	NA	NA	NA	NA	NA	NA	NA	NA	NA	https://microbiomejournal.biomedcentral.com/articles/10.1186/2049-2618-2-36
SRR1159232	5428918	SRS255124	SRP001634	NA	NA	NA	NA	NA	NA	NA	NA	NA	NA	https://microbiomejournal.biomedcentral.com/articles/10.1186/2049-2618-2-36
SRR1159282	5251690	SRS255124	SRP001634	NA	NA	NA	NA	NA	NA	NA	NA	NA	NA	https://microbiomejournal.biomedcentral.com/articles/10.1186/2049-2618-2-36
SRR1160779	5353340	SRS255124	SRP001634	NA	NA	NA	NA	NA	NA	NA	NA	NA	NA	https://microbiomejournal.biomedcentral.com/articles/10.1186/2049-2618-2-36
SRR1162525	7564270	SRS255128	SRP001634	NA	NA	NA	NA	NA	NA	NA	NA	NA	NA	https://microbiomejournal.biomedcentral.com/articles/10.1186/2049-2618-2-36
SRR1952280	8034510	SRS255128	SRP001634	NA	NA	NA	NA	NA	NA	NA	NA	NA	NA	https://microbiomejournal.biomedcentral.com/articles/10.1186/2049-2618-2-36
SRR1166690	7602604	SRS255128	SRP001634	NA	NA	NA	NA	NA	NA	NA	NA	NA	NA	https://microbiomejournal.biomedcentral.com/articles/10.1186/2049-2618-2-36
SRR1166543	7602760	SRS255128	SRP001634	NA	NA	NA	NA	NA	NA	NA	NA	NA	NA	https://microbiomejournal.biomedcentral.com/articles/10.1186/2049-2618-2-36
SRR1160082	2325246	SRS255217	SRP001634	NA	NA	NA	NA	NA	NA	NA	NA	NA	NA	https://microbiomejournal.biomedcentral.com/articles/10.1186/2049-2618-2-36
SRR1159857	2320292	SRS255217	SRP001634	NA	NA	NA	NA	NA	NA	NA	NA	NA	NA	https://microbiomejournal.biomedcentral.com/articles/10.1186/2049-2618-2-36
SRR1145897	2341324	SRS255217	SRP001634	NA	NA	NA	NA	NA	NA	NA	NA	NA	NA	https://microbiomejournal.biomedcentral.com/articles/10.1186/2049-2618-2-36
SRR1073869	2613100	SRS255217	SRP001634	NA	NA	NA	NA	NA	NA	NA	NA	NA	NA	https://microbiomejournal.biomedcentral.com/articles/10.1186/2049-2618-2-36
SRR1161356	2329494	SRS255217	SRP001634	NA	NA	NA	NA	NA	NA	NA	NA	NA	NA	https://microbiomejournal.biomedcentral.com/articles/10.1186/2049-2618-2-36
SRR1161177	2372408	SRS255217	SRP001634	NA	NA	NA	NA	NA	NA	NA	NA	NA	NA	https://microbiomejournal.biomedcentral.com/articles/10.1186/2049-2618-2-36
SRR1160111	2396486	SRS255217	SRP001634	NA	NA	NA	NA	NA	NA	NA	NA	NA	NA	https://microbiomejournal.biomedcentral.com/articles/10.1186/2049-2618-2-36
SRR1162650	7206994	SRS255222	SRP001634	NA	NA	NA	NA	NA	NA	NA	NA	NA	NA	https://microbiomejournal.biomedcentral.com/articles/10.1186/2049-2618-2-36
SRR1162659	7173954	SRS255222	SRP001634	NA	NA	NA	NA	NA	NA	NA	NA	NA	NA	https://microbiomejournal.biomedcentral.com/articles/10.1186/2049-2618-2-36
SRR1162630	7201220	SRS255222	SRP001634	NA	NA	NA	NA	NA	NA	NA	NA	NA	NA	https://microbiomejournal.biomedcentral.com/articles/10.1186/2049-2618-2-36
SRR1952263	7598968	SRS255222	SRP001634	NA	NA	NA	NA	NA	NA	NA	NA	NA	NA	https://microbiomejournal.biomedcentral.com/articles/10.1186/2049-2618-2-36
SRR1162588	6541244	SRS255230	SRP001634	NA	NA	NA	NA	NA	NA	NA	NA	NA	NA	https://microbiomejournal.biomedcentral.com/articles/10.1186/2049-2618-2-36
SRR1166544	6558460	SRS255230	SRP001634	NA	NA	NA	NA	NA	NA	NA	NA	NA	NA	https://microbiomejournal.biomedcentral.com/articles/10.1186/2049-2618-2-36
SRR1166607	6525192	SRS255230	SRP001634	NA	NA	NA	NA	NA	NA	NA	NA	NA	NA	https://microbiomejournal.biomedcentral.com/articles/10.1186/2049-2618-2-36
SRR1952258	6945016	SRS255230	SRP001634	NA	NA	NA	NA	NA	NA	NA	NA	NA	NA	https://microbiomejournal.biomedcentral.com/articles/10.1186/2049-2618-2-36
SRR1952266	7253138	SRS255231	SRP001634	NA	NA	NA	NA	NA	NA	NA	NA	NA	NA	https://microbiomejournal.biomedcentral.com/articles/10.1186/2049-2618-2-36
SRR1162615	6852474	SRS255231	SRP001634	NA	NA	NA	NA	NA	NA	NA	NA	NA	NA	https://microbiomejournal.biomedcentral.com/articles/10.1186/2049-2618-2-36
SRR1168438	6881800	SRS255231	SRP001634	NA	NA	NA	NA	NA	NA	NA	NA	NA	NA	https://microbiomejournal.biomedcentral.com/articles/10.1186/2049-2618-2-36
SRR1166646	6881894	SRS255231	SRP001634	NA	NA	NA	NA	NA	NA	NA	NA	NA	NA	https://microbiomejournal.biomedcentral.com/articles/10.1186/2049-2618-2-36
SRR1166614	9465158	SRS255236	SRP001634	NA	NA	NA	NA	NA	NA	NA	NA	NA	NA	https://microbiomejournal.biomedcentral.com/articles/10.1186/2049-2618-2-36
SRR1162619	9462228	SRS255236	SRP001634	NA	NA	NA	NA	NA	NA	NA	NA	NA	NA	https://microbiomejournal.biomedcentral.com/articles/10.1186/2049-2618-2-36
SRR1952336	10102688	SRS255236	SRP001634	NA	NA	NA	NA	NA	NA	NA	NA	NA	NA	https://microbiomejournal.biomedcentral.com/articles/10.1186/2049-2618-2-36
SRR1162550	9415942	SRS255236	SRP001634	NA	NA	NA	NA	NA	NA	NA	NA	NA	NA	https://microbiomejournal.biomedcentral.com/articles/10.1186/2049-2618-2-36
SRR1166691	7117860	SRS255251	SRP001634	NA	NA	NA	NA	NA	NA	NA	NA	NA	NA	https://microbiomejournal.biomedcentral.com/articles/10.1186/2049-2618-2-36
SRR1162574	7105896	SRS255251	SRP001634	NA	NA	NA	NA	NA	NA	NA	NA	NA	NA	https://microbiomejournal.biomedcentral.com/articles/10.1186/2049-2618-2-36
SRR1952267	7526830	SRS255251	SRP001634	NA	NA	NA	NA	NA	NA	NA	NA	NA	NA	https://microbiomejournal.biomedcentral.com/articles/10.1186/2049-2618-2-36
SRR1166540	7146870	SRS255251	SRP001634	NA	NA	NA	NA	NA	NA	NA	NA	NA	NA	https://microbiomejournal.biomedcentral.com/articles/10.1186/2049-2618-2-36
SRR1952272	9792534	SRS255453	SRP001634	NA	NA	NA	NA	NA	NA	NA	NA	NA	NA	https://microbiomejournal.biomedcentral.com/articles/10.1186/2049-2618-2-36
SRR1162497	9248320	SRS255453	SRP001634	NA	NA	NA	NA	NA	NA	NA	NA	NA	NA	https://microbiomejournal.biomedcentral.com/articles/10.1186/2049-2618-2-36
SRR1166389	9298922	SRS255453	SRP001634	NA	NA	NA	NA	NA	NA	NA	NA	NA	NA	https://microbiomejournal.biomedcentral.com/articles/10.1186/2049-2618-2-36
SRR1166597	9299778	SRS255453	SRP001634	NA	NA	NA	NA	NA	NA	NA	NA	NA	NA	https://microbiomejournal.biomedcentral.com/articles/10.1186/2049-2618-2-36
SRR1952296	8500982	SRS255500	SRP001634	NA	NA	NA	NA	NA	NA	NA	NA	NA	NA	https://microbiomejournal.biomedcentral.com/articles/10.1186/2049-2618-2-36
SRR1162611	7998022	SRS255500	SRP001634	NA	NA	NA	NA	NA	NA	NA	NA	NA	NA	https://microbiomejournal.biomedcentral.com/articles/10.1186/2049-2618-2-36
SRR1162612	7960470	SRS255500	SRP001634	NA	NA	NA	NA	NA	NA	NA	NA	NA	NA	https://microbiomejournal.biomedcentral.com/articles/10.1186/2049-2618-2-36
SRR1166676	7973496	SRS255500	SRP001634	NA	NA	NA	NA	NA	NA	NA	NA	NA	NA	https://microbiomejournal.biomedcentral.com/articles/10.1186/2049-2618-2-36
SRR1952257	9021196	SRS255695	SRP001634	NA	NA	NA	NA	NA	NA	NA	NA	NA	NA	https://microbiomejournal.biomedcentral.com/articles/10.1186/2049-2618-2-36
SRR1162516	8474312	SRS255695	SRP001634	NA	NA	NA	NA	NA	NA	NA	NA	NA	NA	https://microbiomejournal.biomedcentral.com/articles/10.1186/2049-2618-2-36
SRR1166402	8495048	SRS255695	SRP001634	NA	NA	NA	NA	NA	NA	NA	NA	NA	NA	https://microbiomejournal.biomedcentral.com/articles/10.1186/2049-2618-2-36
SRR1166401	8494986	SRS255695	SRP001634	NA	NA	NA	NA	NA	NA	NA	NA	NA	NA	https://microbiomejournal.biomedcentral.com/articles/10.1186/2049-2618-2-36
SRR1162499	10225652	SRS255708	SRP001634	NA	NA	NA	NA	NA	NA	NA	NA	NA	NA	https://microbiomejournal.biomedcentral.com/articles/10.1186/2049-2618-2-36
SRR1166383	10272108	SRS255708	SRP001634	NA	NA	NA	NA	NA	NA	NA	NA	NA	NA	https://microbiomejournal.biomedcentral.com/articles/10.1186/2049-2618-2-36
SRR1166382	10296508	SRS255708	SRP001634	NA	NA	NA	NA	NA	NA	NA	NA	NA	NA	https://microbiomejournal.biomedcentral.com/articles/10.1186/2049-2618-2-36
SRR1952255	10891620	SRS255708	SRP001634	NA	NA	NA	NA	NA	NA	NA	NA	NA	NA	https://microbiomejournal.biomedcentral.com/articles/10.1186/2049-2618-2-36
SRR1166539	7214554	SRS255714	SRP001634	NA	NA	NA	NA	NA	NA	NA	NA	NA	NA	https://microbiomejournal.biomedcentral.com/articles/10.1186/2049-2618-2-36
SRR1162520	7165904	SRS255714	SRP001634	NA	NA	NA	NA	NA	NA	NA	NA	NA	NA	https://microbiomejournal.biomedcentral.com/articles/10.1186/2049-2618-2-36
SRR1952261	7587410	SRS255714	SRP001634	NA	NA	NA	NA	NA	NA	NA	NA	NA	NA	https://microbiomejournal.biomedcentral.com/articles/10.1186/2049-2618-2-36
SRR1166400	7186146	SRS255714	SRP001634	NA	NA	NA	NA	NA	NA	NA	NA	NA	NA	https://microbiomejournal.biomedcentral.com/articles/10.1186/2049-2618-2-36
SRR1166384	5862508	SRS255715	SRP001634	NA	NA	NA	NA	NA	NA	NA	NA	NA	NA	https://microbiomejournal.biomedcentral.com/articles/10.1186/2049-2618-2-36
SRR1162500	5853688	SRS255715	SRP001634	NA	NA	NA	NA	NA	NA	NA	NA	NA	NA	https://microbiomejournal.biomedcentral.com/articles/10.1186/2049-2618-2-36
SRR1952281	6203570	SRS255715	SRP001634	NA	NA	NA	NA	NA	NA	NA	NA	NA	NA	https://microbiomejournal.biomedcentral.com/articles/10.1186/2049-2618-2-36
SRR1166588	5874304	SRS255715	SRP001634	NA	NA	NA	NA	NA	NA	NA	NA	NA	NA	https://microbiomejournal.biomedcentral.com/articles/10.1186/2049-2618-2-36
SRR1162565	6787736	SRS255717	SRP001634	NA	NA	NA	NA	NA	NA	NA	NA	NA	NA	https://microbiomejournal.biomedcentral.com/articles/10.1186/2049-2618-2-36
SRR1166613	6823438	SRS255717	SRP001634	NA	NA	NA	NA	NA	NA	NA	NA	NA	NA	https://microbiomejournal.biomedcentral.com/articles/10.1186/2049-2618-2-36
SRR1952256	7195876	SRS255717	SRP001634	NA	NA	NA	NA	NA	NA	NA	NA	NA	NA	https://microbiomejournal.biomedcentral.com/articles/10.1186/2049-2618-2-36
SRR1162614	6805102	SRS255717	SRP001634	NA	NA	NA	NA	NA	NA	NA	NA	NA	NA	https://microbiomejournal.biomedcentral.com/articles/10.1186/2049-2618-2-36
SRR1952302	8133122	SRS255718	SRP001634	NA	NA	NA	NA	NA	NA	NA	NA	NA	NA	https://microbiomejournal.biomedcentral.com/articles/10.1186/2049-2618-2-36
SRR1166699	7649978	SRS255718	SRP001634	NA	NA	NA	NA	NA	NA	NA	NA	NA	NA	https://microbiomejournal.biomedcentral.com/articles/10.1186/2049-2618-2-36
SRR1162599	7634576	SRS255718	SRP001634	NA	NA	NA	NA	NA	NA	NA	NA	NA	NA	https://microbiomejournal.biomedcentral.com/articles/10.1186/2049-2618-2-36
SRR1162580	7618676	SRS255718	SRP001634	NA	NA	NA	NA	NA	NA	NA	NA	NA	NA	https://microbiomejournal.biomedcentral.com/articles/10.1186/2049-2618-2-36
SRR1952242	8051310	SRS255719	SRP001634	NA	NA	NA	NA	NA	NA	NA	NA	NA	NA	https://microbiomejournal.biomedcentral.com/articles/10.1186/2049-2618-2-36
SRR1166576	7580762	SRS255719	SRP001634	NA	NA	NA	NA	NA	NA	NA	NA	NA	NA	https://microbiomejournal.biomedcentral.com/articles/10.1186/2049-2618-2-36
SRR1166675	7576082	SRS255719	SRP001634	NA	NA	NA	NA	NA	NA	NA	NA	NA	NA	https://microbiomejournal.biomedcentral.com/articles/10.1186/2049-2618-2-36
SRR1162604	7549070	SRS255719	SRP001634	NA	NA	NA	NA	NA	NA	NA	NA	NA	NA	https://microbiomejournal.biomedcentral.com/articles/10.1186/2049-2618-2-36
SRR1160990	5006616	SRS255839	SRP001634	NA	NA	NA	NA	NA	NA	NA	NA	NA	NA	https://microbiomejournal.biomedcentral.com/articles/10.1186/2049-2618-2-36
SRR1159251	4992992	SRS255839	SRP001634	NA	NA	NA	NA	NA	NA	NA	NA	NA	NA	https://microbiomejournal.biomedcentral.com/articles/10.1186/2049-2618-2-36
SRR1161261	5091810	SRS255839	SRP001634	NA	NA	NA	NA	NA	NA	NA	NA	NA	NA	https://microbiomejournal.biomedcentral.com/articles/10.1186/2049-2618-2-36
SRR1159814	4991450	SRS255839	SRP001634	NA	NA	NA	NA	NA	NA	NA	NA	NA	NA	https://microbiomejournal.biomedcentral.com/articles/10.1186/2049-2618-2-36
SRR1160357	5158716	SRS255839	SRP001634	NA	NA	NA	NA	NA	NA	NA	NA	NA	NA	https://microbiomejournal.biomedcentral.com/articles/10.1186/2049-2618-2-36
SRR1145906	5027440	SRS255839	SRP001634	NA	NA	NA	NA	NA	NA	NA	NA	NA	NA	https://microbiomejournal.biomedcentral.com/articles/10.1186/2049-2618-2-36
SRR1073802	5650508	SRS255839	SRP001634	NA	NA	NA	NA	NA	NA	NA	NA	NA	NA	https://microbiomejournal.biomedcentral.com/articles/10.1186/2049-2618-2-36
SRR1159137	2677926	SRS255848	SRP001634	NA	NA	NA	NA	NA	NA	NA	NA	NA	NA	https://microbiomejournal.biomedcentral.com/articles/10.1186/2049-2618-2-36
SRR1159764	2683958	SRS255848	SRP001634	NA	NA	NA	NA	NA	NA	NA	NA	NA	NA	https://microbiomejournal.biomedcentral.com/articles/10.1186/2049-2618-2-36
SRR1073858	3003550	SRS255848	SRP001634	NA	NA	NA	NA	NA	NA	NA	NA	NA	NA	https://microbiomejournal.biomedcentral.com/articles/10.1186/2049-2618-2-36
SRR1161230	2732664	SRS255848	SRP001634	NA	NA	NA	NA	NA	NA	NA	NA	NA	NA	https://microbiomejournal.biomedcentral.com/articles/10.1186/2049-2618-2-36
SRR1159149	2681448	SRS255848	SRP001634	NA	NA	NA	NA	NA	NA	NA	NA	NA	NA	https://microbiomejournal.biomedcentral.com/articles/10.1186/2049-2618-2-36
SRR1145918	2697000	SRS255848	SRP001634	NA	NA	NA	NA	NA	NA	NA	NA	NA	NA	https://microbiomejournal.biomedcentral.com/articles/10.1186/2049-2618-2-36
SRR1160058	2760130	SRS255848	SRP001634	NA	NA	NA	NA	NA	NA	NA	NA	NA	NA	https://microbiomejournal.biomedcentral.com/articles/10.1186/2049-2618-2-36
SRR1166571	3268194	SRS255852	SRP001634	NA	NA	NA	NA	NA	NA	NA	NA	NA	NA	https://microbiomejournal.biomedcentral.com/articles/10.1186/2049-2618-2-36
SRR1162607	3266102	SRS255852	SRP001634	NA	NA	NA	NA	NA	NA	NA	NA	NA	NA	https://microbiomejournal.biomedcentral.com/articles/10.1186/2049-2618-2-36
SRR1952304	3459356	SRS255852	SRP001634	NA	NA	NA	NA	NA	NA	NA	NA	NA	NA	https://microbiomejournal.biomedcentral.com/articles/10.1186/2049-2618-2-36
SRR1166437	3243778	SRS255852	SRP001634	NA	NA	NA	NA	NA	NA	NA	NA	NA	NA	https://microbiomejournal.biomedcentral.com/articles/10.1186/2049-2618-2-36
SRR1162584	7150240	SRS255860	SRP001634	NA	NA	NA	NA	NA	NA	NA	NA	NA	NA	https://microbiomejournal.biomedcentral.com/articles/10.1186/2049-2618-2-36
SRR1166693	7188718	SRS255860	SRP001634	NA	NA	NA	NA	NA	NA	NA	NA	NA	NA	https://microbiomejournal.biomedcentral.com/articles/10.1186/2049-2618-2-36
SRR1162564	7188158	SRS255860	SRP001634	NA	NA	NA	NA	NA	NA	NA	NA	NA	NA	https://microbiomejournal.biomedcentral.com/articles/10.1186/2049-2618-2-36
SRR1952308	7549800	SRS255860	SRP001634	NA	NA	NA	NA	NA	NA	NA	NA	NA	NA	https://microbiomejournal.biomedcentral.com/articles/10.1186/2049-2618-2-36
SRR1166687	6553180	SRS255865	SRP001634	NA	NA	NA	NA	NA	NA	NA	NA	NA	NA	https://microbiomejournal.biomedcentral.com/articles/10.1186/2049-2618-2-36
SRR1162598	6506968	SRS255865	SRP001634	NA	NA	NA	NA	NA	NA	NA	NA	NA	NA	https://microbiomejournal.biomedcentral.com/articles/10.1186/2049-2618-2-36
SRR1952276	6923694	SRS255865	SRP001634	NA	NA	NA	NA	NA	NA	NA	NA	NA	NA	https://microbiomejournal.biomedcentral.com/articles/10.1186/2049-2618-2-36
SRR1162620	6527098	SRS255865	SRP001634	NA	NA	NA	NA	NA	NA	NA	NA	NA	NA	https://microbiomejournal.biomedcentral.com/articles/10.1186/2049-2618-2-36
SRR1952310	6205538	SRS255872	SRP001634	NA	NA	NA	NA	NA	NA	NA	NA	NA	NA	https://microbiomejournal.biomedcentral.com/articles/10.1186/2049-2618-2-36
SRR1166694	5864016	SRS255872	SRP001634	NA	NA	NA	NA	NA	NA	NA	NA	NA	NA	https://microbiomejournal.biomedcentral.com/articles/10.1186/2049-2618-2-36
SRR1162559	5852662	SRS255872	SRP001634	NA	NA	NA	NA	NA	NA	NA	NA	NA	NA	https://microbiomejournal.biomedcentral.com/articles/10.1186/2049-2618-2-36
SRR1162621	5877730	SRS255872	SRP001634	NA	NA	NA	NA	NA	NA	NA	NA	NA	NA	https://microbiomejournal.biomedcentral.com/articles/10.1186/2049-2618-2-36
SRR1160858	2676600	SRS255876	SRP001634	NA	NA	NA	NA	NA	NA	NA	NA	NA	NA	https://microbiomejournal.biomedcentral.com/articles/10.1186/2049-2618-2-36
SRR1159382	2677186	SRS255876	SRP001634	NA	NA	NA	NA	NA	NA	NA	NA	NA	NA	https://microbiomejournal.biomedcentral.com/articles/10.1186/2049-2618-2-36
SRR1159734	2684506	SRS255876	SRP001634	NA	NA	NA	NA	NA	NA	NA	NA	NA	NA	https://microbiomejournal.biomedcentral.com/articles/10.1186/2049-2618-2-36
SRR1161225	2760910	SRS255876	SRP001634	NA	NA	NA	NA	NA	NA	NA	NA	NA	NA	https://microbiomejournal.biomedcentral.com/articles/10.1186/2049-2618-2-36
SRR1073865	3032146	SRS255876	SRP001634	NA	NA	NA	NA	NA	NA	NA	NA	NA	NA	https://microbiomejournal.biomedcentral.com/articles/10.1186/2049-2618-2-36
SRR1145966	2698612	SRS255876	SRP001634	NA	NA	NA	NA	NA	NA	NA	NA	NA	NA	https://microbiomejournal.biomedcentral.com/articles/10.1186/2049-2618-2-36
SRR1158868	2731910	SRS255876	SRP001634	NA	NA	NA	NA	NA	NA	NA	NA	NA	NA	https://microbiomejournal.biomedcentral.com/articles/10.1186/2049-2618-2-36
SRR1952468	16896356	SRS283234	SRP001634	NA	NA	NA	NA	NA	NA	NA	NA	NA	NA	https://microbiomejournal.biomedcentral.com/articles/10.1186/2049-2618-2-36
SRR1159943	18072420	SRS283234	SRP001634	NA	NA	NA	NA	NA	NA	NA	NA	NA	NA	https://microbiomejournal.biomedcentral.com/articles/10.1186/2049-2618-2-36
SRR1166541	7568118	SRS283244	SRP001634	NA	NA	NA	NA	NA	NA	NA	NA	NA	NA	https://microbiomejournal.biomedcentral.com/articles/10.1186/2049-2618-2-36
SRR1162490	7517696	SRS283244	SRP001634	NA	NA	NA	NA	NA	NA	NA	NA	NA	NA	https://microbiomejournal.biomedcentral.com/articles/10.1186/2049-2618-2-36
SRR1166575	7542294	SRS283244	SRP001634	NA	NA	NA	NA	NA	NA	NA	NA	NA	NA	https://microbiomejournal.biomedcentral.com/articles/10.1186/2049-2618-2-36
SRR1952269	7981208	SRS283244	SRP001634	NA	NA	NA	NA	NA	NA	NA	NA	NA	NA	https://microbiomejournal.biomedcentral.com/articles/10.1186/2049-2618-2-36
SRR1162610	8671832	SRS284313	SRP001634	NA	NA	NA	NA	NA	NA	NA	NA	NA	NA	https://microbiomejournal.biomedcentral.com/articles/10.1186/2049-2618-2-36
SRR1952240	9234838	SRS284313	SRP001634	NA	NA	NA	NA	NA	NA	NA	NA	NA	NA	https://microbiomejournal.biomedcentral.com/articles/10.1186/2049-2618-2-36
SRR1166583	8692866	SRS284313	SRP001634	NA	NA	NA	NA	NA	NA	NA	NA	NA	NA	https://microbiomejournal.biomedcentral.com/articles/10.1186/2049-2618-2-36
SRR1162608	8646760	SRS284313	SRP001634	NA	NA	NA	NA	NA	NA	NA	NA	NA	NA	https://microbiomejournal.biomedcentral.com/articles/10.1186/2049-2618-2-36
SRR1162583	6801374	SRS284314	SRP001634	NA	NA	NA	NA	NA	NA	NA	NA	NA	NA	https://microbiomejournal.biomedcentral.com/articles/10.1186/2049-2618-2-36
SRR1162546	6769226	SRS284314	SRP001634	NA	NA	NA	NA	NA	NA	NA	NA	NA	NA	https://microbiomejournal.biomedcentral.com/articles/10.1186/2049-2618-2-36
SRR1952270	7186644	SRS284314	SRP001634	NA	NA	NA	NA	NA	NA	NA	NA	NA	NA	https://microbiomejournal.biomedcentral.com/articles/10.1186/2049-2618-2-36
SRR1166594	6795140	SRS284314	SRP001634	NA	NA	NA	NA	NA	NA	NA	NA	NA	NA	https://microbiomejournal.biomedcentral.com/articles/10.1186/2049-2618-2-36
SRR1952244	9099282	SRS284316	SRP001634	NA	NA	NA	NA	NA	NA	NA	NA	NA	NA	https://microbiomejournal.biomedcentral.com/articles/10.1186/2049-2618-2-36
SRR1162577	8629556	SRS284316	SRP001634	NA	NA	NA	NA	NA	NA	NA	NA	NA	NA	https://microbiomejournal.biomedcentral.com/articles/10.1186/2049-2618-2-36
SRR1166673	8579284	SRS284316	SRP001634	NA	NA	NA	NA	NA	NA	NA	NA	NA	NA	https://microbiomejournal.biomedcentral.com/articles/10.1186/2049-2618-2-36
SRR1166547	8620292	SRS284316	SRP001634	NA	NA	NA	NA	NA	NA	NA	NA	NA	NA	https://microbiomejournal.biomedcentral.com/articles/10.1186/2049-2618-2-36
SRR1047180	3249934	SRS285491	SRP001634	NA	NA	NA	NA	NA	NA	NA	NA	NA	NA	https://microbiomejournal.biomedcentral.com/articles/10.1186/2049-2618-2-36
SRR1047130	3425038	SRS285491	SRP001634	NA	NA	NA	NA	NA	NA	NA	NA	NA	NA	https://microbiomejournal.biomedcentral.com/articles/10.1186/2049-2618-2-36
SRR1047156	3053090	SRS285491	SRP001634	NA	NA	NA	NA	NA	NA	NA	NA	NA	NA	https://microbiomejournal.biomedcentral.com/articles/10.1186/2049-2618-2-36
SRR1047214	3576252	SRS285491	SRP001634	NA	NA	NA	NA	NA	NA	NA	NA	NA	NA	https://microbiomejournal.biomedcentral.com/articles/10.1186/2049-2618-2-36
SRR1047006	3391640	SRS285491	SRP001634	NA	NA	NA	NA	NA	NA	NA	NA	NA	NA	https://microbiomejournal.biomedcentral.com/articles/10.1186/2049-2618-2-36
SRR1952259	8675524	SRS290675	SRP001634	NA	NA	NA	NA	NA	NA	NA	NA	NA	NA	https://microbiomejournal.biomedcentral.com/articles/10.1186/2049-2618-2-36
SRR1162662	8105004	SRS290675	SRP001634	NA	NA	NA	NA	NA	NA	NA	NA	NA	NA	https://microbiomejournal.biomedcentral.com/articles/10.1186/2049-2618-2-36
SRR1162648	8089910	SRS290675	SRP001634	NA	NA	NA	NA	NA	NA	NA	NA	NA	NA	https://microbiomejournal.biomedcentral.com/articles/10.1186/2049-2618-2-36
SRR1162654	8148262	SRS290675	SRP001634	NA	NA	NA	NA	NA	NA	NA	NA	NA	NA	https://microbiomejournal.biomedcentral.com/articles/10.1186/2049-2618-2-36
SRR1159492	6792694	SRS290676	SRP001634	NA	NA	NA	NA	NA	NA	NA	NA	NA	NA	https://microbiomejournal.biomedcentral.com/articles/10.1186/2049-2618-2-36
SRR1145917	6833800	SRS290676	SRP001634	NA	NA	NA	NA	NA	NA	NA	NA	NA	NA	https://microbiomejournal.biomedcentral.com/articles/10.1186/2049-2618-2-36
SRR1161331	6812226	SRS290676	SRP001634	NA	NA	NA	NA	NA	NA	NA	NA	NA	NA	https://microbiomejournal.biomedcentral.com/articles/10.1186/2049-2618-2-36
SRR1073821	7728554	SRS290676	SRP001634	NA	NA	NA	NA	NA	NA	NA	NA	NA	NA	https://microbiomejournal.biomedcentral.com/articles/10.1186/2049-2618-2-36
SRR1159533	6922734	SRS290676	SRP001634	NA	NA	NA	NA	NA	NA	NA	NA	NA	NA	https://microbiomejournal.biomedcentral.com/articles/10.1186/2049-2618-2-36
SRR1160029	6998092	SRS290676	SRP001634	NA	NA	NA	NA	NA	NA	NA	NA	NA	NA	https://microbiomejournal.biomedcentral.com/articles/10.1186/2049-2618-2-36
SRR1161217	6794442	SRS290676	SRP001634	NA	NA	NA	NA	NA	NA	NA	NA	NA	NA	https://microbiomejournal.biomedcentral.com/articles/10.1186/2049-2618-2-36
SRR1952306	8759826	SRS290678	SRP001634	NA	NA	NA	NA	NA	NA	NA	NA	NA	NA	https://microbiomejournal.biomedcentral.com/articles/10.1186/2049-2618-2-36
SRR1166688	8355680	SRS290678	SRP001634	NA	NA	NA	NA	NA	NA	NA	NA	NA	NA	https://microbiomejournal.biomedcentral.com/articles/10.1186/2049-2618-2-36
SRR1166611	8305218	SRS290678	SRP001634	NA	NA	NA	NA	NA	NA	NA	NA	NA	NA	https://microbiomejournal.biomedcentral.com/articles/10.1186/2049-2618-2-36
SRR1162595	8333658	SRS290678	SRP001634	NA	NA	NA	NA	NA	NA	NA	NA	NA	NA	https://microbiomejournal.biomedcentral.com/articles/10.1186/2049-2618-2-36
SRR1166631	6916384	SRS290679	SRP001634	NA	NA	NA	NA	NA	NA	NA	NA	NA	NA	https://microbiomejournal.biomedcentral.com/articles/10.1186/2049-2618-2-36
SRR1952264	7337594	SRS290679	SRP001634	NA	NA	NA	NA	NA	NA	NA	NA	NA	NA	https://microbiomejournal.biomedcentral.com/articles/10.1186/2049-2618-2-36
SRR1162597	6954822	SRS290679	SRP001634	NA	NA	NA	NA	NA	NA	NA	NA	NA	NA	https://microbiomejournal.biomedcentral.com/articles/10.1186/2049-2618-2-36
SRR1162567	6916202	SRS290679	SRP001634	NA	NA	NA	NA	NA	NA	NA	NA	NA	NA	https://microbiomejournal.biomedcentral.com/articles/10.1186/2049-2618-2-36
SRR1952294	9461784	SRS290680	SRP001634	NA	NA	NA	NA	NA	NA	NA	NA	NA	NA	https://microbiomejournal.biomedcentral.com/articles/10.1186/2049-2618-2-36
SRR1162553	8894014	SRS290680	SRP001634	NA	NA	NA	NA	NA	NA	NA	NA	NA	NA	https://microbiomejournal.biomedcentral.com/articles/10.1186/2049-2618-2-36
SRR1162568	8963908	SRS290680	SRP001634	NA	NA	NA	NA	NA	NA	NA	NA	NA	NA	https://microbiomejournal.biomedcentral.com/articles/10.1186/2049-2618-2-36
SRR1166565	8924528	SRS290680	SRP001634	NA	NA	NA	NA	NA	NA	NA	NA	NA	NA	https://microbiomejournal.biomedcentral.com/articles/10.1186/2049-2618-2-36
SRR1162549	7416608	SRS290836	SRP001634	NA	NA	NA	NA	NA	NA	NA	NA	NA	NA	https://microbiomejournal.biomedcentral.com/articles/10.1186/2049-2618-2-36
SRR1166596	7454952	SRS290836	SRP001634	NA	NA	NA	NA	NA	NA	NA	NA	NA	NA	https://microbiomejournal.biomedcentral.com/articles/10.1186/2049-2618-2-36
SRR1952291	7823456	SRS290836	SRP001634	NA	NA	NA	NA	NA	NA	NA	NA	NA	NA	https://microbiomejournal.biomedcentral.com/articles/10.1186/2049-2618-2-36
SRR1166434	7462458	SRS290836	SRP001634	NA	NA	NA	NA	NA	NA	NA	NA	NA	NA	https://microbiomejournal.biomedcentral.com/articles/10.1186/2049-2618-2-36
SRR1166632	6934736	SRS290837	SRP001634	NA	NA	NA	NA	NA	NA	NA	NA	NA	NA	https://microbiomejournal.biomedcentral.com/articles/10.1186/2049-2618-2-36
SRR1162602	6910198	SRS290837	SRP001634	NA	NA	NA	NA	NA	NA	NA	NA	NA	NA	https://microbiomejournal.biomedcentral.com/articles/10.1186/2049-2618-2-36
SRR1162585	6883688	SRS290837	SRP001634	NA	NA	NA	NA	NA	NA	NA	NA	NA	NA	https://microbiomejournal.biomedcentral.com/articles/10.1186/2049-2618-2-36
SRR1952260	7120802	SRS290837	SRP001634	NA	NA	NA	NA	NA	NA	NA	NA	NA	NA	https://microbiomejournal.biomedcentral.com/articles/10.1186/2049-2618-2-36
SRR1073836	7438612	SRS290838	SRP001634	NA	NA	NA	NA	NA	NA	NA	NA	NA	NA	https://microbiomejournal.biomedcentral.com/articles/10.1186/2049-2618-2-36
SRR1145955	6647748	SRS290838	SRP001634	NA	NA	NA	NA	NA	NA	NA	NA	NA	NA	https://microbiomejournal.biomedcentral.com/articles/10.1186/2049-2618-2-36
SRR1160890	6630734	SRS290838	SRP001634	NA	NA	NA	NA	NA	NA	NA	NA	NA	NA	https://microbiomejournal.biomedcentral.com/articles/10.1186/2049-2618-2-36
SRR1159852	6818818	SRS290838	SRP001634	NA	NA	NA	NA	NA	NA	NA	NA	NA	NA	https://microbiomejournal.biomedcentral.com/articles/10.1186/2049-2618-2-36
SRR1160903	6732858	SRS290838	SRP001634	NA	NA	NA	NA	NA	NA	NA	NA	NA	NA	https://microbiomejournal.biomedcentral.com/articles/10.1186/2049-2618-2-36
SRR1160989	6624858	SRS290838	SRP001634	NA	NA	NA	NA	NA	NA	NA	NA	NA	NA	https://microbiomejournal.biomedcentral.com/articles/10.1186/2049-2618-2-36
SRR1161288	6616262	SRS290838	SRP001634	NA	NA	NA	NA	NA	NA	NA	NA	NA	NA	https://microbiomejournal.biomedcentral.com/articles/10.1186/2049-2618-2-36
SRR1159973	5163894	SRS310390	SRP001634	NA	NA	NA	NA	NA	NA	NA	NA	NA	NA	https://microbiomejournal.biomedcentral.com/articles/10.1186/2049-2618-2-36
SRR1159102	5013988	SRS310390	SRP001634	NA	NA	NA	NA	NA	NA	NA	NA	NA	NA	https://microbiomejournal.biomedcentral.com/articles/10.1186/2049-2618-2-36
SRR1073816	5660614	SRS310390	SRP001634	NA	NA	NA	NA	NA	NA	NA	NA	NA	NA	https://microbiomejournal.biomedcentral.com/articles/10.1186/2049-2618-2-36
SRR1161325	5007176	SRS310390	SRP001634	NA	NA	NA	NA	NA	NA	NA	NA	NA	NA	https://microbiomejournal.biomedcentral.com/articles/10.1186/2049-2618-2-36
SRR1159306	5003916	SRS310390	SRP001634	NA	NA	NA	NA	NA	NA	NA	NA	NA	NA	https://microbiomejournal.biomedcentral.com/articles/10.1186/2049-2618-2-36
SRR1160145	5102016	SRS310390	SRP001634	NA	NA	NA	NA	NA	NA	NA	NA	NA	NA	https://microbiomejournal.biomedcentral.com/articles/10.1186/2049-2618-2-36
SRR1145956	5045142	SRS310390	SRP001634	NA	NA	NA	NA	NA	NA	NA	NA	NA	NA	https://microbiomejournal.biomedcentral.com/articles/10.1186/2049-2618-2-36
SRR1166439	7373220	SRS311455	SRP001634	NA	NA	NA	NA	NA	NA	NA	NA	NA	NA	https://microbiomejournal.biomedcentral.com/articles/10.1186/2049-2618-2-36
SRR1166390	7348606	SRS311455	SRP001634	NA	NA	NA	NA	NA	NA	NA	NA	NA	NA	https://microbiomejournal.biomedcentral.com/articles/10.1186/2049-2618-2-36
SRR1162493	7337546	SRS311455	SRP001634	NA	NA	NA	NA	NA	NA	NA	NA	NA	NA	https://microbiomejournal.biomedcentral.com/articles/10.1186/2049-2618-2-36
SRR1952292	7825066	SRS311455	SRP001634	NA	NA	NA	NA	NA	NA	NA	NA	NA	NA	https://microbiomejournal.biomedcentral.com/articles/10.1186/2049-2618-2-36
SRR1161184	584306	SRS311459	SRP001634	NA	NA	NA	NA	NA	NA	NA	NA	NA	NA	https://microbiomejournal.biomedcentral.com/articles/10.1186/2049-2618-2-36
SRR1160946	580918	SRS311459	SRP001634	NA	NA	NA	NA	NA	NA	NA	NA	NA	NA	https://microbiomejournal.biomedcentral.com/articles/10.1186/2049-2618-2-36
SRR1161318	568694	SRS311459	SRP001634	NA	NA	NA	NA	NA	NA	NA	NA	NA	NA	https://microbiomejournal.biomedcentral.com/articles/10.1186/2049-2618-2-36
SRR1161236	565942	SRS311459	SRP001634	NA	NA	NA	NA	NA	NA	NA	NA	NA	NA	https://microbiomejournal.biomedcentral.com/articles/10.1186/2049-2618-2-36
SRR1145922	570304	SRS311459	SRP001634	NA	NA	NA	NA	NA	NA	NA	NA	NA	NA	https://microbiomejournal.biomedcentral.com/articles/10.1186/2049-2618-2-36
SRR1073859	657560	SRS311459	SRP001634	NA	NA	NA	NA	NA	NA	NA	NA	NA	NA	https://microbiomejournal.biomedcentral.com/articles/10.1186/2049-2618-2-36
SRR1160945	569740	SRS311459	SRP001634	NA	NA	NA	NA	NA	NA	NA	NA	NA	NA	https://microbiomejournal.biomedcentral.com/articles/10.1186/2049-2618-2-36
SRR1162626	18012080	SRS311462	SRP001634	NA	NA	NA	NA	NA	NA	NA	NA	NA	NA	https://microbiomejournal.biomedcentral.com/articles/10.1186/2049-2618-2-36
SRR1952482	16987892	SRS311462	SRP001634	NA	NA	NA	NA	NA	NA	NA	NA	NA	NA	https://microbiomejournal.biomedcentral.com/articles/10.1186/2049-2618-2-36
SRR1158935	17994616	SRS311462	SRP001634	NA	NA	NA	NA	NA	NA	NA	NA	NA	NA	https://microbiomejournal.biomedcentral.com/articles/10.1186/2049-2618-2-36
SRR1952475	25445860	SRS311478	SRP001634	NA	NA	NA	NA	NA	NA	NA	NA	NA	NA	https://microbiomejournal.biomedcentral.com/articles/10.1186/2049-2618-2-36
SRR1160063	26425240	SRS311478	SRP001634	NA	NA	NA	NA	NA	NA	NA	NA	NA	NA	https://microbiomejournal.biomedcentral.com/articles/10.1186/2049-2618-2-36
SRR1160308	4845720	SRS311495	SRP001634	NA	NA	NA	NA	NA	NA	NA	NA	NA	NA	https://microbiomejournal.biomedcentral.com/articles/10.1186/2049-2618-2-36
SRR1160093	4994188	SRS311495	SRP001634	NA	NA	NA	NA	NA	NA	NA	NA	NA	NA	https://microbiomejournal.biomedcentral.com/articles/10.1186/2049-2618-2-36
SRR1160823	4833366	SRS311495	SRP001634	NA	NA	NA	NA	NA	NA	NA	NA	NA	NA	https://microbiomejournal.biomedcentral.com/articles/10.1186/2049-2618-2-36
SRR1073871	5535080	SRS311495	SRP001634	NA	NA	NA	NA	NA	NA	NA	NA	NA	NA	https://microbiomejournal.biomedcentral.com/articles/10.1186/2049-2618-2-36
SRR1161249	4833594	SRS311495	SRP001634	NA	NA	NA	NA	NA	NA	NA	NA	NA	NA	https://microbiomejournal.biomedcentral.com/articles/10.1186/2049-2618-2-36
SRR1159817	4920732	SRS311495	SRP001634	NA	NA	NA	NA	NA	NA	NA	NA	NA	NA	https://microbiomejournal.biomedcentral.com/articles/10.1186/2049-2618-2-36
SRR1145931	4861750	SRS311495	SRP001634	NA	NA	NA	NA	NA	NA	NA	NA	NA	NA	https://microbiomejournal.biomedcentral.com/articles/10.1186/2049-2618-2-36
SRR1952279	8915222	SRS311497	SRP001634	NA	NA	NA	NA	NA	NA	NA	NA	NA	NA	https://microbiomejournal.biomedcentral.com/articles/10.1186/2049-2618-2-36
SRR1162578	8414442	SRS311497	SRP001634	NA	NA	NA	NA	NA	NA	NA	NA	NA	NA	https://microbiomejournal.biomedcentral.com/articles/10.1186/2049-2618-2-36
SRR1166584	8438634	SRS311497	SRP001634	NA	NA	NA	NA	NA	NA	NA	NA	NA	NA	https://microbiomejournal.biomedcentral.com/articles/10.1186/2049-2618-2-36
SRR1166567	8461316	SRS311497	SRP001634	NA	NA	NA	NA	NA	NA	NA	NA	NA	NA	https://microbiomejournal.biomedcentral.com/articles/10.1186/2049-2618-2-36
SRR1166589	7036332	SRS311503	SRP001634	NA	NA	NA	NA	NA	NA	NA	NA	NA	NA	https://microbiomejournal.biomedcentral.com/articles/10.1186/2049-2618-2-36
SRR1162594	6980206	SRS311503	SRP001634	NA	NA	NA	NA	NA	NA	NA	NA	NA	NA	https://microbiomejournal.biomedcentral.com/articles/10.1186/2049-2618-2-36
SRR1952298	7323380	SRS311503	SRP001634	NA	NA	NA	NA	NA	NA	NA	NA	NA	NA	https://microbiomejournal.biomedcentral.com/articles/10.1186/2049-2618-2-36
SRR1166700	7039668	SRS311503	SRP001634	NA	NA	NA	NA	NA	NA	NA	NA	NA	NA	https://microbiomejournal.biomedcentral.com/articles/10.1186/2049-2618-2-36
SRR1166587	5726256	SRS311505	SRP001634	NA	NA	NA	NA	NA	NA	NA	NA	NA	NA	https://microbiomejournal.biomedcentral.com/articles/10.1186/2049-2618-2-36
SRR1162554	5734198	SRS311505	SRP001634	NA	NA	NA	NA	NA	NA	NA	NA	NA	NA	https://microbiomejournal.biomedcentral.com/articles/10.1186/2049-2618-2-36
SRR1952321	6106284	SRS311505	SRP001634	NA	NA	NA	NA	NA	NA	NA	NA	NA	NA	https://microbiomejournal.biomedcentral.com/articles/10.1186/2049-2618-2-36
SRR1162563	5709694	SRS311505	SRP001634	NA	NA	NA	NA	NA	NA	NA	NA	NA	NA	https://microbiomejournal.biomedcentral.com/articles/10.1186/2049-2618-2-36
SRR1162651	4956218	SRS311515	SRP001634	NA	NA	NA	NA	NA	NA	NA	NA	NA	NA	https://microbiomejournal.biomedcentral.com/articles/10.1186/2049-2618-2-36
SRR1162642	4919962	SRS311515	SRP001634	NA	NA	NA	NA	NA	NA	NA	NA	NA	NA	https://microbiomejournal.biomedcentral.com/articles/10.1186/2049-2618-2-36
SRR1952305	5256734	SRS311515	SRP001634	NA	NA	NA	NA	NA	NA	NA	NA	NA	NA	https://microbiomejournal.biomedcentral.com/articles/10.1186/2049-2618-2-36
SRR1162661	4967712	SRS311515	SRP001634	NA	NA	NA	NA	NA	NA	NA	NA	NA	NA	https://microbiomejournal.biomedcentral.com/articles/10.1186/2049-2618-2-36
SRR1952469	21063262	SRS311516	SRP001634	NA	NA	NA	NA	NA	NA	NA	NA	NA	NA	https://microbiomejournal.biomedcentral.com/articles/10.1186/2049-2618-2-36
SRR1160987	22337096	SRS311516	SRP001634	NA	NA	NA	NA	NA	NA	NA	NA	NA	NA	https://microbiomejournal.biomedcentral.com/articles/10.1186/2049-2618-2-36
SRR1160995	5179716	SRS311530	SRP001634	NA	NA	NA	NA	NA	NA	NA	NA	NA	NA	https://microbiomejournal.biomedcentral.com/articles/10.1186/2049-2618-2-36
SRR1161293	5174462	SRS311530	SRP001634	NA	NA	NA	NA	NA	NA	NA	NA	NA	NA	https://microbiomejournal.biomedcentral.com/articles/10.1186/2049-2618-2-36
SRR1161171	5275528	SRS311530	SRP001634	NA	NA	NA	NA	NA	NA	NA	NA	NA	NA	https://microbiomejournal.biomedcentral.com/articles/10.1186/2049-2618-2-36
SRR1161243	5330632	SRS311530	SRP001634	NA	NA	NA	NA	NA	NA	NA	NA	NA	NA	https://microbiomejournal.biomedcentral.com/articles/10.1186/2049-2618-2-36
SRR1073842	5878794	SRS311530	SRP001634	NA	NA	NA	NA	NA	NA	NA	NA	NA	NA	https://microbiomejournal.biomedcentral.com/articles/10.1186/2049-2618-2-36
SRR1145973	5208624	SRS311530	SRP001634	NA	NA	NA	NA	NA	NA	NA	NA	NA	NA	https://microbiomejournal.biomedcentral.com/articles/10.1186/2049-2618-2-36
SRR1158928	5165636	SRS311530	SRP001634	NA	NA	NA	NA	NA	NA	NA	NA	NA	NA	https://microbiomejournal.biomedcentral.com/articles/10.1186/2049-2618-2-36
SRR1162596	6760736	SRS311541	SRP001634	NA	NA	NA	NA	NA	NA	NA	NA	NA	NA	https://microbiomejournal.biomedcentral.com/articles/10.1186/2049-2618-2-36
SRR1166622	6795096	SRS311541	SRP001634	NA	NA	NA	NA	NA	NA	NA	NA	NA	NA	https://microbiomejournal.biomedcentral.com/articles/10.1186/2049-2618-2-36
SRR1952286	6938156	SRS311541	SRP001634	NA	NA	NA	NA	NA	NA	NA	NA	NA	NA	https://microbiomejournal.biomedcentral.com/articles/10.1186/2049-2618-2-36
SRR1166440	6734972	SRS311541	SRP001634	NA	NA	NA	NA	NA	NA	NA	NA	NA	NA	https://microbiomejournal.biomedcentral.com/articles/10.1186/2049-2618-2-36
SRR1952251	7716124	SRS311548	SRP001634	NA	NA	NA	NA	NA	NA	NA	NA	NA	NA	https://microbiomejournal.biomedcentral.com/articles/10.1186/2049-2618-2-36
SRR1166548	7240648	SRS311548	SRP001634	NA	NA	NA	NA	NA	NA	NA	NA	NA	NA	https://microbiomejournal.biomedcentral.com/articles/10.1186/2049-2618-2-36
SRR1166625	7266802	SRS311548	SRP001634	NA	NA	NA	NA	NA	NA	NA	NA	NA	NA	https://microbiomejournal.biomedcentral.com/articles/10.1186/2049-2618-2-36
SRR1162587	7270266	SRS311548	SRP001634	NA	NA	NA	NA	NA	NA	NA	NA	NA	NA	https://microbiomejournal.biomedcentral.com/articles/10.1186/2049-2618-2-36
SRR1160398	17875210	SRS311563	SRP001634	NA	NA	NA	NA	NA	NA	NA	NA	NA	NA	https://microbiomejournal.biomedcentral.com/articles/10.1186/2049-2618-2-36
SRR1952552	17054228	SRS311563	SRP001634	NA	NA	NA	NA	NA	NA	NA	NA	NA	NA	https://microbiomejournal.biomedcentral.com/articles/10.1186/2049-2618-2-36
SRR1952467	8672872	SRS332155	SRP001634	NA	NA	NA	NA	NA	NA	NA	NA	NA	NA	https://microbiomejournal.biomedcentral.com/articles/10.1186/2049-2618-2-36
SRR1159517	9034432	SRS332155	SRP001634	NA	NA	NA	NA	NA	NA	NA	NA	NA	NA	https://microbiomejournal.biomedcentral.com/articles/10.1186/2049-2618-2-36
SRR1162653	9048764	SRS332155	SRP001634	NA	NA	NA	NA	NA	NA	NA	NA	NA	NA	https://microbiomejournal.biomedcentral.com/articles/10.1186/2049-2618-2-36
SRR1162593	2993272	SRS332156	SRP001634	NA	NA	NA	NA	NA	NA	NA	NA	NA	NA	https://microbiomejournal.biomedcentral.com/articles/10.1186/2049-2618-2-36
SRR1166546	3010912	SRS332156	SRP001634	NA	NA	NA	NA	NA	NA	NA	NA	NA	NA	https://microbiomejournal.biomedcentral.com/articles/10.1186/2049-2618-2-36
SRR1166579	3008552	SRS332156	SRP001634	NA	NA	NA	NA	NA	NA	NA	NA	NA	NA	https://microbiomejournal.biomedcentral.com/articles/10.1186/2049-2618-2-36
SRR1952307	3225674	SRS332156	SRP001634	NA	NA	NA	NA	NA	NA	NA	NA	NA	NA	https://microbiomejournal.biomedcentral.com/articles/10.1186/2049-2618-2-36
SRR1952481	16755776	SRS332161	SRP001634	NA	NA	NA	NA	NA	NA	NA	NA	NA	NA	https://microbiomejournal.biomedcentral.com/articles/10.1186/2049-2618-2-36
SRR1159885	17777992	SRS332161	SRP001634	NA	NA	NA	NA	NA	NA	NA	NA	NA	NA	https://microbiomejournal.biomedcentral.com/articles/10.1186/2049-2618-2-36
SRR1159499	4969078	SRS332166	SRP001634	NA	NA	NA	NA	NA	NA	NA	NA	NA	NA	https://microbiomejournal.biomedcentral.com/articles/10.1186/2049-2618-2-36
SRR1160310	5025654	SRS332166	SRP001634	NA	NA	NA	NA	NA	NA	NA	NA	NA	NA	https://microbiomejournal.biomedcentral.com/articles/10.1186/2049-2618-2-36
SRR1161279	4888866	SRS332166	SRP001634	NA	NA	NA	NA	NA	NA	NA	NA	NA	NA	https://microbiomejournal.biomedcentral.com/articles/10.1186/2049-2618-2-36
SRR1161285	4873200	SRS332166	SRP001634	NA	NA	NA	NA	NA	NA	NA	NA	NA	NA	https://microbiomejournal.biomedcentral.com/articles/10.1186/2049-2618-2-36
SRR1073863	5420256	SRS332166	SRP001634	NA	NA	NA	NA	NA	NA	NA	NA	NA	NA	https://microbiomejournal.biomedcentral.com/articles/10.1186/2049-2618-2-36
SRR1160212	4880020	SRS332166	SRP001634	NA	NA	NA	NA	NA	NA	NA	NA	NA	NA	https://microbiomejournal.biomedcentral.com/articles/10.1186/2049-2618-2-36
SRR1145921	4908964	SRS332166	SRP001634	NA	NA	NA	NA	NA	NA	NA	NA	NA	NA	https://microbiomejournal.biomedcentral.com/articles/10.1186/2049-2618-2-36
SRR1166577	6603310	SRS332181	SRP001634	NA	NA	NA	NA	NA	NA	NA	NA	NA	NA	https://microbiomejournal.biomedcentral.com/articles/10.1186/2049-2618-2-36
SRR1162511	6574634	SRS332181	SRP001634	NA	NA	NA	NA	NA	NA	NA	NA	NA	NA	https://microbiomejournal.biomedcentral.com/articles/10.1186/2049-2618-2-36
SRR1166697	6600864	SRS332181	SRP001634	NA	NA	NA	NA	NA	NA	NA	NA	NA	NA	https://microbiomejournal.biomedcentral.com/articles/10.1186/2049-2618-2-36
SRR1952254	6930182	SRS332181	SRP001634	NA	NA	NA	NA	NA	NA	NA	NA	NA	NA	https://microbiomejournal.biomedcentral.com/articles/10.1186/2049-2618-2-36
SRR1952480	15555126	SRS332191	SRP001634	NA	NA	NA	NA	NA	NA	NA	NA	NA	NA	https://microbiomejournal.biomedcentral.com/articles/10.1186/2049-2618-2-36
SRR1160078	16194864	SRS332191	SRP001634	NA	NA	NA	NA	NA	NA	NA	NA	NA	NA	https://microbiomejournal.biomedcentral.com/articles/10.1186/2049-2618-2-36
SRR1162667	7410588	SRS332197	SRP001634	NA	NA	NA	NA	NA	NA	NA	NA	NA	NA	https://microbiomejournal.biomedcentral.com/articles/10.1186/2049-2618-2-36
SRR1162645	7420886	SRS332197	SRP001634	NA	NA	NA	NA	NA	NA	NA	NA	NA	NA	https://microbiomejournal.biomedcentral.com/articles/10.1186/2049-2618-2-36
SRR1952241	7870666	SRS332197	SRP001634	NA	NA	NA	NA	NA	NA	NA	NA	NA	NA	https://microbiomejournal.biomedcentral.com/articles/10.1186/2049-2618-2-36
SRR1162638	7383382	SRS332197	SRP001634	NA	NA	NA	NA	NA	NA	NA	NA	NA	NA	https://microbiomejournal.biomedcentral.com/articles/10.1186/2049-2618-2-36
SRR1952273	8230378	SRS332210	SRP001634	NA	NA	NA	NA	NA	NA	NA	NA	NA	NA	https://microbiomejournal.biomedcentral.com/articles/10.1186/2049-2618-2-36
SRR1162558	7705568	SRS332210	SRP001634	NA	NA	NA	NA	NA	NA	NA	NA	NA	NA	https://microbiomejournal.biomedcentral.com/articles/10.1186/2049-2618-2-36
SRR1166432	7731790	SRS332210	SRP001634	NA	NA	NA	NA	NA	NA	NA	NA	NA	NA	https://microbiomejournal.biomedcentral.com/articles/10.1186/2049-2618-2-36
SRR1162570	7758968	SRS332210	SRP001634	NA	NA	NA	NA	NA	NA	NA	NA	NA	NA	https://microbiomejournal.biomedcentral.com/articles/10.1186/2049-2618-2-36
SRR1166433	8108632	SRS332215	SRP001634	NA	NA	NA	NA	NA	NA	NA	NA	NA	NA	https://microbiomejournal.biomedcentral.com/articles/10.1186/2049-2618-2-36
SRR1166689	8161820	SRS332215	SRP001634	NA	NA	NA	NA	NA	NA	NA	NA	NA	NA	https://microbiomejournal.biomedcentral.com/articles/10.1186/2049-2618-2-36
SRR1162552	8157710	SRS332215	SRP001634	NA	NA	NA	NA	NA	NA	NA	NA	NA	NA	https://microbiomejournal.biomedcentral.com/articles/10.1186/2049-2618-2-36
SRR1952278	8691440	SRS332215	SRP001634	NA	NA	NA	NA	NA	NA	NA	NA	NA	NA	https://microbiomejournal.biomedcentral.com/articles/10.1186/2049-2618-2-36
SRR1162492	6071020	SRS332218	SRP001634	NA	NA	NA	NA	NA	NA	NA	NA	NA	NA	https://microbiomejournal.biomedcentral.com/articles/10.1186/2049-2618-2-36
SRR1166568	6110264	SRS332218	SRP001634	NA	NA	NA	NA	NA	NA	NA	NA	NA	NA	https://microbiomejournal.biomedcentral.com/articles/10.1186/2049-2618-2-36
SRR1166387	6106964	SRS332218	SRP001634	NA	NA	NA	NA	NA	NA	NA	NA	NA	NA	https://microbiomejournal.biomedcentral.com/articles/10.1186/2049-2618-2-36
SRR1952284	6492900	SRS332218	SRP001634	NA	NA	NA	NA	NA	NA	NA	NA	NA	NA	https://microbiomejournal.biomedcentral.com/articles/10.1186/2049-2618-2-36
SRR1952483	24901598	SRS335368	SRP001634	NA	NA	NA	NA	NA	NA	NA	NA	NA	NA	https://microbiomejournal.biomedcentral.com/articles/10.1186/2049-2618-2-36
SRR1160875	26119554	SRS335368	SRP001634	NA	NA	NA	NA	NA	NA	NA	NA	NA	NA	https://microbiomejournal.biomedcentral.com/articles/10.1186/2049-2618-2-36
SRR1046977	2868536	SRS335370	SRP001634	NA	NA	NA	NA	NA	NA	NA	NA	NA	NA	https://microbiomejournal.biomedcentral.com/articles/10.1186/2049-2618-2-36
SRR1047179	2499700	SRS335370	SRP001634	NA	NA	NA	NA	NA	NA	NA	NA	NA	NA	https://microbiomejournal.biomedcentral.com/articles/10.1186/2049-2618-2-36
SRR1047159	2409840	SRS335370	SRP001634	NA	NA	NA	NA	NA	NA	NA	NA	NA	NA	https://microbiomejournal.biomedcentral.com/articles/10.1186/2049-2618-2-36
SRR1047074	2676764	SRS335370	SRP001634	NA	NA	NA	NA	NA	NA	NA	NA	NA	NA	https://microbiomejournal.biomedcentral.com/articles/10.1186/2049-2618-2-36
SRR1046966	2649450	SRS335370	SRP001634	NA	NA	NA	NA	NA	NA	NA	NA	NA	NA	https://microbiomejournal.biomedcentral.com/articles/10.1186/2049-2618-2-36
SRR1160806	4857912	SRS335378	SRP001634	NA	NA	NA	NA	NA	NA	NA	NA	NA	NA	https://microbiomejournal.biomedcentral.com/articles/10.1186/2049-2618-2-36
SRR1158987	5023648	SRS335378	SRP001634	NA	NA	NA	NA	NA	NA	NA	NA	NA	NA	https://microbiomejournal.biomedcentral.com/articles/10.1186/2049-2618-2-36
SRR1161276	4861186	SRS335378	SRP001634	NA	NA	NA	NA	NA	NA	NA	NA	NA	NA	https://microbiomejournal.biomedcentral.com/articles/10.1186/2049-2618-2-36
SRR1073814	5533454	SRS335378	SRP001634	NA	NA	NA	NA	NA	NA	NA	NA	NA	NA	https://microbiomejournal.biomedcentral.com/articles/10.1186/2049-2618-2-36
SRR1145975	4893694	SRS335378	SRP001634	NA	NA	NA	NA	NA	NA	NA	NA	NA	NA	https://microbiomejournal.biomedcentral.com/articles/10.1186/2049-2618-2-36
SRR1159174	4942874	SRS335378	SRP001634	NA	NA	NA	NA	NA	NA	NA	NA	NA	NA	https://microbiomejournal.biomedcentral.com/articles/10.1186/2049-2618-2-36
SRR1159042	4874916	SRS335378	SRP001634	NA	NA	NA	NA	NA	NA	NA	NA	NA	NA	https://microbiomejournal.biomedcentral.com/articles/10.1186/2049-2618-2-36
SRR1159690	4555904	SRS335379	SRP001634	NA	NA	NA	NA	NA	NA	NA	NA	NA	NA	https://microbiomejournal.biomedcentral.com/articles/10.1186/2049-2618-2-36
SRR1073846	5123674	SRS335379	SRP001634	NA	NA	NA	NA	NA	NA	NA	NA	NA	NA	https://microbiomejournal.biomedcentral.com/articles/10.1186/2049-2618-2-36
SRR1145970	4578828	SRS335379	SRP001634	NA	NA	NA	NA	NA	NA	NA	NA	NA	NA	https://microbiomejournal.biomedcentral.com/articles/10.1186/2049-2618-2-36
SRR1160034	4694894	SRS335379	SRP001634	NA	NA	NA	NA	NA	NA	NA	NA	NA	NA	https://microbiomejournal.biomedcentral.com/articles/10.1186/2049-2618-2-36
SRR1160889	4566718	SRS335379	SRP001634	NA	NA	NA	NA	NA	NA	NA	NA	NA	NA	https://microbiomejournal.biomedcentral.com/articles/10.1186/2049-2618-2-36
SRR1160888	4641242	SRS335379	SRP001634	NA	NA	NA	NA	NA	NA	NA	NA	NA	NA	https://microbiomejournal.biomedcentral.com/articles/10.1186/2049-2618-2-36
SRR1161026	4551788	SRS335379	SRP001634	NA	NA	NA	NA	NA	NA	NA	NA	NA	NA	https://microbiomejournal.biomedcentral.com/articles/10.1186/2049-2618-2-36
SRR1159686	7257074	SRS335380	SRP001634	NA	NA	NA	NA	NA	NA	NA	NA	NA	NA	https://microbiomejournal.biomedcentral.com/articles/10.1186/2049-2618-2-36
SRR1161190	7295242	SRS335380	SRP001634	NA	NA	NA	NA	NA	NA	NA	NA	NA	NA	https://microbiomejournal.biomedcentral.com/articles/10.1186/2049-2618-2-36
SRR1159241	7511560	SRS335380	SRP001634	NA	NA	NA	NA	NA	NA	NA	NA	NA	NA	https://microbiomejournal.biomedcentral.com/articles/10.1186/2049-2618-2-36
SRR1159376	7391324	SRS335380	SRP001634	NA	NA	NA	NA	NA	NA	NA	NA	NA	NA	https://microbiomejournal.biomedcentral.com/articles/10.1186/2049-2618-2-36
SRR1073828	8238624	SRS335380	SRP001634	NA	NA	NA	NA	NA	NA	NA	NA	NA	NA	https://microbiomejournal.biomedcentral.com/articles/10.1186/2049-2618-2-36
SRR1145919	7307184	SRS335380	SRP001634	NA	NA	NA	NA	NA	NA	NA	NA	NA	NA	https://microbiomejournal.biomedcentral.com/articles/10.1186/2049-2618-2-36
SRR1161361	7273870	SRS335380	SRP001634	NA	NA	NA	NA	NA	NA	NA	NA	NA	NA	https://microbiomejournal.biomedcentral.com/articles/10.1186/2049-2618-2-36
SRR1047003	2412908	SRS335381	SRP001634	NA	NA	NA	NA	NA	NA	NA	NA	NA	NA	https://microbiomejournal.biomedcentral.com/articles/10.1186/2049-2618-2-36
SRR1047118	2279906	SRS335381	SRP001634	NA	NA	NA	NA	NA	NA	NA	NA	NA	NA	https://microbiomejournal.biomedcentral.com/articles/10.1186/2049-2618-2-36
SRR1047075	2402554	SRS335381	SRP001634	NA	NA	NA	NA	NA	NA	NA	NA	NA	NA	https://microbiomejournal.biomedcentral.com/articles/10.1186/2049-2618-2-36
SRR1047195	2593422	SRS335381	SRP001634	NA	NA	NA	NA	NA	NA	NA	NA	NA	NA	https://microbiomejournal.biomedcentral.com/articles/10.1186/2049-2618-2-36
SRR1047116	2168274	SRS335381	SRP001634	NA	NA	NA	NA	NA	NA	NA	NA	NA	NA	https://microbiomejournal.biomedcentral.com/articles/10.1186/2049-2618-2-36
SRR1160805	16054870	SRS335385	SRP001634	NA	NA	NA	NA	NA	NA	NA	NA	NA	NA	https://microbiomejournal.biomedcentral.com/articles/10.1186/2049-2618-2-36
SRR1952500	15178590	SRS335385	SRP001634	NA	NA	NA	NA	NA	NA	NA	NA	NA	NA	https://microbiomejournal.biomedcentral.com/articles/10.1186/2049-2618-2-36
SRR1160718	16037268	SRS335385	SRP001634	NA	NA	NA	NA	NA	NA	NA	NA	NA	NA	https://microbiomejournal.biomedcentral.com/articles/10.1186/2049-2618-2-36
SRR1047136	3314924	SRS335389	SRP001634	NA	NA	NA	NA	NA	NA	NA	NA	NA	NA	https://microbiomejournal.biomedcentral.com/articles/10.1186/2049-2618-2-36
SRR1047002	3592626	SRS335389	SRP001634	NA	NA	NA	NA	NA	NA	NA	NA	NA	NA	https://microbiomejournal.biomedcentral.com/articles/10.1186/2049-2618-2-36
SRR1047135	3128182	SRS335389	SRP001634	NA	NA	NA	NA	NA	NA	NA	NA	NA	NA	https://microbiomejournal.biomedcentral.com/articles/10.1186/2049-2618-2-36
SRR1047030	3338840	SRS335389	SRP001634	NA	NA	NA	NA	NA	NA	NA	NA	NA	NA	https://microbiomejournal.biomedcentral.com/articles/10.1186/2049-2618-2-36
SRR1047058	3019960	SRS335389	SRP001634	NA	NA	NA	NA	NA	NA	NA	NA	NA	NA	https://microbiomejournal.biomedcentral.com/articles/10.1186/2049-2618-2-36
SRR1145898	5788704	SRS335409	SRP001634	NA	NA	NA	NA	NA	NA	NA	NA	NA	NA	https://microbiomejournal.biomedcentral.com/articles/10.1186/2049-2618-2-36
SRR1159250	5866022	SRS335409	SRP001634	NA	NA	NA	NA	NA	NA	NA	NA	NA	NA	https://microbiomejournal.biomedcentral.com/articles/10.1186/2049-2618-2-36
SRR1159297	5755358	SRS335409	SRP001634	NA	NA	NA	NA	NA	NA	NA	NA	NA	NA	https://microbiomejournal.biomedcentral.com/articles/10.1186/2049-2618-2-36
SRR1159266	5769770	SRS335409	SRP001634	NA	NA	NA	NA	NA	NA	NA	NA	NA	NA	https://microbiomejournal.biomedcentral.com/articles/10.1186/2049-2618-2-36
SRR1073800	6462998	SRS335409	SRP001634	NA	NA	NA	NA	NA	NA	NA	NA	NA	NA	https://microbiomejournal.biomedcentral.com/articles/10.1186/2049-2618-2-36
SRR1159765	5758418	SRS335409	SRP001634	NA	NA	NA	NA	NA	NA	NA	NA	NA	NA	https://microbiomejournal.biomedcentral.com/articles/10.1186/2049-2618-2-36
SRR1160859	5949222	SRS335409	SRP001634	NA	NA	NA	NA	NA	NA	NA	NA	NA	NA	https://microbiomejournal.biomedcentral.com/articles/10.1186/2049-2618-2-36
SRR1159060	5779026	SRS335416	SRP001634	NA	NA	NA	NA	NA	NA	NA	NA	NA	NA	https://microbiomejournal.biomedcentral.com/articles/10.1186/2049-2618-2-36
SRR1158955	5586418	SRS335416	SRP001634	NA	NA	NA	NA	NA	NA	NA	NA	NA	NA	https://microbiomejournal.biomedcentral.com/articles/10.1186/2049-2618-2-36
SRR1145952	5628268	SRS335416	SRP001634	NA	NA	NA	NA	NA	NA	NA	NA	NA	NA	https://microbiomejournal.biomedcentral.com/articles/10.1186/2049-2618-2-36
SRR1073808	6338700	SRS335416	SRP001634	NA	NA	NA	NA	NA	NA	NA	NA	NA	NA	https://microbiomejournal.biomedcentral.com/articles/10.1186/2049-2618-2-36
SRR1161235	5609336	SRS335416	SRP001634	NA	NA	NA	NA	NA	NA	NA	NA	NA	NA	https://microbiomejournal.biomedcentral.com/articles/10.1186/2049-2618-2-36
SRR1160961	5591824	SRS335416	SRP001634	NA	NA	NA	NA	NA	NA	NA	NA	NA	NA	https://microbiomejournal.biomedcentral.com/articles/10.1186/2049-2618-2-36
SRR1159976	5696026	SRS335416	SRP001634	NA	NA	NA	NA	NA	NA	NA	NA	NA	NA	https://microbiomejournal.biomedcentral.com/articles/10.1186/2049-2618-2-36
SRR1047091	1645920	SRS335427	SRP001634	NA	NA	NA	NA	NA	NA	NA	NA	NA	NA	https://microbiomejournal.biomedcentral.com/articles/10.1186/2049-2618-2-36
SRR1047061	1756368	SRS335427	SRP001634	NA	NA	NA	NA	NA	NA	NA	NA	NA	NA	https://microbiomejournal.biomedcentral.com/articles/10.1186/2049-2618-2-36
SRR1047065	1748518	SRS335427	SRP001634	NA	NA	NA	NA	NA	NA	NA	NA	NA	NA	https://microbiomejournal.biomedcentral.com/articles/10.1186/2049-2618-2-36
SRR1047054	1891186	SRS335427	SRP001634	NA	NA	NA	NA	NA	NA	NA	NA	NA	NA	https://microbiomejournal.biomedcentral.com/articles/10.1186/2049-2618-2-36
SRR1047124	1582914	SRS335427	SRP001634	NA	NA	NA	NA	NA	NA	NA	NA	NA	NA	https://microbiomejournal.biomedcentral.com/articles/10.1186/2049-2618-2-36
SRR1161224	7985230	SRS335546	SRP001634	NA	NA	NA	NA	NA	NA	NA	NA	NA	NA	https://microbiomejournal.biomedcentral.com/articles/10.1186/2049-2618-2-36
SRR1159938	7758742	SRS335546	SRP001634	NA	NA	NA	NA	NA	NA	NA	NA	NA	NA	https://microbiomejournal.biomedcentral.com/articles/10.1186/2049-2618-2-36
SRR1159059	7806666	SRS335546	SRP001634	NA	NA	NA	NA	NA	NA	NA	NA	NA	NA	https://microbiomejournal.biomedcentral.com/articles/10.1186/2049-2618-2-36
SRR1073823	8659404	SRS335546	SRP001634	NA	NA	NA	NA	NA	NA	NA	NA	NA	NA	https://microbiomejournal.biomedcentral.com/articles/10.1186/2049-2618-2-36
SRR1161018	7952390	SRS335546	SRP001634	NA	NA	NA	NA	NA	NA	NA	NA	NA	NA	https://microbiomejournal.biomedcentral.com/articles/10.1186/2049-2618-2-36
SRR1160991	7785700	SRS335546	SRP001634	NA	NA	NA	NA	NA	NA	NA	NA	NA	NA	https://microbiomejournal.biomedcentral.com/articles/10.1186/2049-2618-2-36
SRR1145927	7810232	SRS335546	SRP001634	NA	NA	NA	NA	NA	NA	NA	NA	NA	NA	https://microbiomejournal.biomedcentral.com/articles/10.1186/2049-2618-2-36
SRR1047186	6565154	SRS335549	SRP001634	NA	NA	NA	NA	NA	NA	NA	NA	NA	NA	https://microbiomejournal.biomedcentral.com/articles/10.1186/2049-2618-2-36
SRR1047096	5880598	SRS335549	SRP001634	NA	NA	NA	NA	NA	NA	NA	NA	NA	NA	https://microbiomejournal.biomedcentral.com/articles/10.1186/2049-2618-2-36
SRR1046978	5534822	SRS335549	SRP001634	NA	NA	NA	NA	NA	NA	NA	NA	NA	NA	https://microbiomejournal.biomedcentral.com/articles/10.1186/2049-2618-2-36
SRR1047036	5941358	SRS335549	SRP001634	NA	NA	NA	NA	NA	NA	NA	NA	NA	NA	https://microbiomejournal.biomedcentral.com/articles/10.1186/2049-2618-2-36
SRR1046972	5370848	SRS335549	SRP001634	NA	NA	NA	NA	NA	NA	NA	NA	NA	NA	https://microbiomejournal.biomedcentral.com/articles/10.1186/2049-2618-2-36
SRR1047032	2799414	SRS335554	SRP001634	NA	NA	NA	NA	NA	NA	NA	NA	NA	NA	https://microbiomejournal.biomedcentral.com/articles/10.1186/2049-2618-2-36
SRR1046994	2931692	SRS335554	SRP001634	NA	NA	NA	NA	NA	NA	NA	NA	NA	NA	https://microbiomejournal.biomedcentral.com/articles/10.1186/2049-2618-2-36
SRR1047051	3130282	SRS335554	SRP001634	NA	NA	NA	NA	NA	NA	NA	NA	NA	NA	https://microbiomejournal.biomedcentral.com/articles/10.1186/2049-2618-2-36
SRR1047152	2962582	SRS335554	SRP001634	NA	NA	NA	NA	NA	NA	NA	NA	NA	NA	https://microbiomejournal.biomedcentral.com/articles/10.1186/2049-2618-2-36
SRR1046968	2642684	SRS335554	SRP001634	NA	NA	NA	NA	NA	NA	NA	NA	NA	NA	https://microbiomejournal.biomedcentral.com/articles/10.1186/2049-2618-2-36
SRR1047114	3852662	SRS335555	SRP001634	NA	NA	NA	NA	NA	NA	NA	NA	NA	NA	https://microbiomejournal.biomedcentral.com/articles/10.1186/2049-2618-2-36
SRR1047055	4261686	SRS335555	SRP001634	NA	NA	NA	NA	NA	NA	NA	NA	NA	NA	https://microbiomejournal.biomedcentral.com/articles/10.1186/2049-2618-2-36
SRR1047039	4212138	SRS335555	SRP001634	NA	NA	NA	NA	NA	NA	NA	NA	NA	NA	https://microbiomejournal.biomedcentral.com/articles/10.1186/2049-2618-2-36
SRR1047023	4615138	SRS335555	SRP001634	NA	NA	NA	NA	NA	NA	NA	NA	NA	NA	https://microbiomejournal.biomedcentral.com/articles/10.1186/2049-2618-2-36
SRR1047050	3963574	SRS335555	SRP001634	NA	NA	NA	NA	NA	NA	NA	NA	NA	NA	https://microbiomejournal.biomedcentral.com/articles/10.1186/2049-2618-2-36
SRR1047070	5009730	SRS335557	SRP001634	NA	NA	NA	NA	NA	NA	NA	NA	NA	NA	https://microbiomejournal.biomedcentral.com/articles/10.1186/2049-2618-2-36
SRR1047131	5462918	SRS335557	SRP001634	NA	NA	NA	NA	NA	NA	NA	NA	NA	NA	https://microbiomejournal.biomedcentral.com/articles/10.1186/2049-2618-2-36
SRR1047161	4578806	SRS335557	SRP001634	NA	NA	NA	NA	NA	NA	NA	NA	NA	NA	https://microbiomejournal.biomedcentral.com/articles/10.1186/2049-2618-2-36
SRR1047031	5077184	SRS335557	SRP001634	NA	NA	NA	NA	NA	NA	NA	NA	NA	NA	https://microbiomejournal.biomedcentral.com/articles/10.1186/2049-2618-2-36
SRR1047084	4711866	SRS335557	SRP001634	NA	NA	NA	NA	NA	NA	NA	NA	NA	NA	https://microbiomejournal.biomedcentral.com/articles/10.1186/2049-2618-2-36
SRR1162637	19562140	SRS335560	SRP001634	NA	NA	NA	NA	NA	NA	NA	NA	NA	NA	https://microbiomejournal.biomedcentral.com/articles/10.1186/2049-2618-2-36
SRR1952474	18579932	SRS335560	SRP001634	NA	NA	NA	NA	NA	NA	NA	NA	NA	NA	https://microbiomejournal.biomedcentral.com/articles/10.1186/2049-2618-2-36
SRR1159342	19554366	SRS335560	SRP001634	NA	NA	NA	NA	NA	NA	NA	NA	NA	NA	https://microbiomejournal.biomedcentral.com/articles/10.1186/2049-2618-2-36
SRR1952290	8267946	SRS335562	SRP001634	NA	NA	NA	NA	NA	NA	NA	NA	NA	NA	https://microbiomejournal.biomedcentral.com/articles/10.1186/2049-2618-2-36
SRR1162622	7893106	SRS335562	SRP001634	NA	NA	NA	NA	NA	NA	NA	NA	NA	NA	https://microbiomejournal.biomedcentral.com/articles/10.1186/2049-2618-2-36
SRR1166566	7881182	SRS335562	SRP001634	NA	NA	NA	NA	NA	NA	NA	NA	NA	NA	https://microbiomejournal.biomedcentral.com/articles/10.1186/2049-2618-2-36
SRR1162591	7838332	SRS335562	SRP001634	NA	NA	NA	NA	NA	NA	NA	NA	NA	NA	https://microbiomejournal.biomedcentral.com/articles/10.1186/2049-2618-2-36
SRR1047154	3918894	SRS335563	SRP001634	NA	NA	NA	NA	NA	NA	NA	NA	NA	NA	https://microbiomejournal.biomedcentral.com/articles/10.1186/2049-2618-2-36
SRR1047142	3541312	SRS335563	SRP001634	NA	NA	NA	NA	NA	NA	NA	NA	NA	NA	https://microbiomejournal.biomedcentral.com/articles/10.1186/2049-2618-2-36
SRR1047193	3736254	SRS335563	SRP001634	NA	NA	NA	NA	NA	NA	NA	NA	NA	NA	https://microbiomejournal.biomedcentral.com/articles/10.1186/2049-2618-2-36
SRR1047216	4185328	SRS335563	SRP001634	NA	NA	NA	NA	NA	NA	NA	NA	NA	NA	https://microbiomejournal.biomedcentral.com/articles/10.1186/2049-2618-2-36
SRR1047020	3949118	SRS335563	SRP001634	NA	NA	NA	NA	NA	NA	NA	NA	NA	NA	https://microbiomejournal.biomedcentral.com/articles/10.1186/2049-2618-2-36
SRR1046990	3981886	SRS335567	SRP001634	NA	NA	NA	NA	NA	NA	NA	NA	NA	NA	https://microbiomejournal.biomedcentral.com/articles/10.1186/2049-2618-2-36
SRR1047176	4243738	SRS335567	SRP001634	NA	NA	NA	NA	NA	NA	NA	NA	NA	NA	https://microbiomejournal.biomedcentral.com/articles/10.1186/2049-2618-2-36
SRR1047009	3873296	SRS335567	SRP001634	NA	NA	NA	NA	NA	NA	NA	NA	NA	NA	https://microbiomejournal.biomedcentral.com/articles/10.1186/2049-2618-2-36
SRR1047000	4682284	SRS335567	SRP001634	NA	NA	NA	NA	NA	NA	NA	NA	NA	NA	https://microbiomejournal.biomedcentral.com/articles/10.1186/2049-2618-2-36
SRR1047117	4289796	SRS335567	SRP001634	NA	NA	NA	NA	NA	NA	NA	NA	NA	NA	https://microbiomejournal.biomedcentral.com/articles/10.1186/2049-2618-2-36
SRR1160532	536724	SRS335568	SRP001634	NA	NA	NA	NA	NA	NA	NA	NA	NA	NA	https://microbiomejournal.biomedcentral.com/articles/10.1186/2049-2618-2-36
SRR1161291	524438	SRS335568	SRP001634	NA	NA	NA	NA	NA	NA	NA	NA	NA	NA	https://microbiomejournal.biomedcentral.com/articles/10.1186/2049-2618-2-36
SRR1145959	528378	SRS335568	SRP001634	NA	NA	NA	NA	NA	NA	NA	NA	NA	NA	https://microbiomejournal.biomedcentral.com/articles/10.1186/2049-2618-2-36
SRR1073856	549284	SRS335568	SRP001634	NA	NA	NA	NA	NA	NA	NA	NA	NA	NA	https://microbiomejournal.biomedcentral.com/articles/10.1186/2049-2618-2-36
SRR1160424	533218	SRS335568	SRP001634	NA	NA	NA	NA	NA	NA	NA	NA	NA	NA	https://microbiomejournal.biomedcentral.com/articles/10.1186/2049-2618-2-36
SRR1160984	526162	SRS335568	SRP001634	NA	NA	NA	NA	NA	NA	NA	NA	NA	NA	https://microbiomejournal.biomedcentral.com/articles/10.1186/2049-2618-2-36
SRR1161146	530606	SRS335568	SRP001634	NA	NA	NA	NA	NA	NA	NA	NA	NA	NA	https://microbiomejournal.biomedcentral.com/articles/10.1186/2049-2618-2-36
SRR1073833	5927288	SRS335571	SRP001634	NA	NA	NA	NA	NA	NA	NA	NA	NA	NA	https://microbiomejournal.biomedcentral.com/articles/10.1186/2049-2618-2-36
SRR1159903	5274288	SRS335571	SRP001634	NA	NA	NA	NA	NA	NA	NA	NA	NA	NA	https://microbiomejournal.biomedcentral.com/articles/10.1186/2049-2618-2-36
SRR1145930	5311106	SRS335571	SRP001634	NA	NA	NA	NA	NA	NA	NA	NA	NA	NA	https://microbiomejournal.biomedcentral.com/articles/10.1186/2049-2618-2-36
SRR1161141	5438060	SRS335571	SRP001634	NA	NA	NA	NA	NA	NA	NA	NA	NA	NA	https://microbiomejournal.biomedcentral.com/articles/10.1186/2049-2618-2-36
SRR1159677	5291218	SRS335571	SRP001634	NA	NA	NA	NA	NA	NA	NA	NA	NA	NA	https://microbiomejournal.biomedcentral.com/articles/10.1186/2049-2618-2-36
SRR1160824	5384770	SRS335571	SRP001634	NA	NA	NA	NA	NA	NA	NA	NA	NA	NA	https://microbiomejournal.biomedcentral.com/articles/10.1186/2049-2618-2-36
SRR1161022	5284976	SRS335571	SRP001634	NA	NA	NA	NA	NA	NA	NA	NA	NA	NA	https://microbiomejournal.biomedcentral.com/articles/10.1186/2049-2618-2-36
SRR1047037	3587470	SRS335575	SRP001634	NA	NA	NA	NA	NA	NA	NA	NA	NA	NA	https://microbiomejournal.biomedcentral.com/articles/10.1186/2049-2618-2-36
SRR1047126	3334124	SRS335575	SRP001634	NA	NA	NA	NA	NA	NA	NA	NA	NA	NA	https://microbiomejournal.biomedcentral.com/articles/10.1186/2049-2618-2-36
SRR1047177	3550910	SRS335575	SRP001634	NA	NA	NA	NA	NA	NA	NA	NA	NA	NA	https://microbiomejournal.biomedcentral.com/articles/10.1186/2049-2618-2-36
SRR1047219	3239040	SRS335575	SRP001634	NA	NA	NA	NA	NA	NA	NA	NA	NA	NA	https://microbiomejournal.biomedcentral.com/articles/10.1186/2049-2618-2-36
SRR1047183	3893148	SRS335575	SRP001634	NA	NA	NA	NA	NA	NA	NA	NA	NA	NA	https://microbiomejournal.biomedcentral.com/articles/10.1186/2049-2618-2-36
SRR1047209	2178460	SRS335578	SRP001634	NA	NA	NA	NA	NA	NA	NA	NA	NA	NA	https://microbiomejournal.biomedcentral.com/articles/10.1186/2049-2618-2-36
SRR1046976	1963874	SRS335578	SRP001634	NA	NA	NA	NA	NA	NA	NA	NA	NA	NA	https://microbiomejournal.biomedcentral.com/articles/10.1186/2049-2618-2-36
SRR1047019	2030114	SRS335578	SRP001634	NA	NA	NA	NA	NA	NA	NA	NA	NA	NA	https://microbiomejournal.biomedcentral.com/articles/10.1186/2049-2618-2-36
SRR1047018	2155860	SRS335578	SRP001634	NA	NA	NA	NA	NA	NA	NA	NA	NA	NA	https://microbiomejournal.biomedcentral.com/articles/10.1186/2049-2618-2-36
SRR1046974	2343180	SRS335578	SRP001634	NA	NA	NA	NA	NA	NA	NA	NA	NA	NA	https://microbiomejournal.biomedcentral.com/articles/10.1186/2049-2618-2-36
SRR1046984	4795286	SRS335579	SRP001634	NA	NA	NA	NA	NA	NA	NA	NA	NA	NA	https://microbiomejournal.biomedcentral.com/articles/10.1186/2049-2618-2-36
SRR1046965	5253842	SRS335579	SRP001634	NA	NA	NA	NA	NA	NA	NA	NA	NA	NA	https://microbiomejournal.biomedcentral.com/articles/10.1186/2049-2618-2-36
SRR1047106	5320674	SRS335579	SRP001634	NA	NA	NA	NA	NA	NA	NA	NA	NA	NA	https://microbiomejournal.biomedcentral.com/articles/10.1186/2049-2618-2-36
SRR1046967	4931188	SRS335579	SRP001634	NA	NA	NA	NA	NA	NA	NA	NA	NA	NA	https://microbiomejournal.biomedcentral.com/articles/10.1186/2049-2618-2-36
SRR1047034	5849066	SRS335579	SRP001634	NA	NA	NA	NA	NA	NA	NA	NA	NA	NA	https://microbiomejournal.biomedcentral.com/articles/10.1186/2049-2618-2-36
SRR1047029	1411240	SRS335581	SRP001634	NA	NA	NA	NA	NA	NA	NA	NA	NA	NA	https://microbiomejournal.biomedcentral.com/articles/10.1186/2049-2618-2-36
SRR1047028	1272838	SRS335581	SRP001634	NA	NA	NA	NA	NA	NA	NA	NA	NA	NA	https://microbiomejournal.biomedcentral.com/articles/10.1186/2049-2618-2-36
SRR1047015	1329606	SRS335581	SRP001634	NA	NA	NA	NA	NA	NA	NA	NA	NA	NA	https://microbiomejournal.biomedcentral.com/articles/10.1186/2049-2618-2-36
SRR1047063	1405252	SRS335581	SRP001634	NA	NA	NA	NA	NA	NA	NA	NA	NA	NA	https://microbiomejournal.biomedcentral.com/articles/10.1186/2049-2618-2-36
SRR1047021	1502246	SRS335581	SRP001634	NA	NA	NA	NA	NA	NA	NA	NA	NA	NA	https://microbiomejournal.biomedcentral.com/articles/10.1186/2049-2618-2-36
SRR1145913	6235108	SRS335582	SRP001634	NA	NA	NA	NA	NA	NA	NA	NA	NA	NA	https://microbiomejournal.biomedcentral.com/articles/10.1186/2049-2618-2-36
SRR1073804	7016264	SRS335582	SRP001634	NA	NA	NA	NA	NA	NA	NA	NA	NA	NA	https://microbiomejournal.biomedcentral.com/articles/10.1186/2049-2618-2-36
SRR1161152	6420514	SRS335582	SRP001634	NA	NA	NA	NA	NA	NA	NA	NA	NA	NA	https://microbiomejournal.biomedcentral.com/articles/10.1186/2049-2618-2-36
SRR1161016	6201086	SRS335582	SRP001634	NA	NA	NA	NA	NA	NA	NA	NA	NA	NA	https://microbiomejournal.biomedcentral.com/articles/10.1186/2049-2618-2-36
SRR1159965	6227154	SRS335582	SRP001634	NA	NA	NA	NA	NA	NA	NA	NA	NA	NA	https://microbiomejournal.biomedcentral.com/articles/10.1186/2049-2618-2-36
SRR1158966	6318646	SRS335582	SRP001634	NA	NA	NA	NA	NA	NA	NA	NA	NA	NA	https://microbiomejournal.biomedcentral.com/articles/10.1186/2049-2618-2-36
SRR1161349	6206274	SRS335582	SRP001634	NA	NA	NA	NA	NA	NA	NA	NA	NA	NA	https://microbiomejournal.biomedcentral.com/articles/10.1186/2049-2618-2-36
SRR1159214	5354404	SRS335583	SRP001634	NA	NA	NA	NA	NA	NA	NA	NA	NA	NA	https://microbiomejournal.biomedcentral.com/articles/10.1186/2049-2618-2-36
SRR1159737	5310656	SRS335583	SRP001634	NA	NA	NA	NA	NA	NA	NA	NA	NA	NA	https://microbiomejournal.biomedcentral.com/articles/10.1186/2049-2618-2-36
SRR1159386	5412470	SRS335583	SRP001634	NA	NA	NA	NA	NA	NA	NA	NA	NA	NA	https://microbiomejournal.biomedcentral.com/articles/10.1186/2049-2618-2-36
SRR1161028	5308232	SRS335583	SRP001634	NA	NA	NA	NA	NA	NA	NA	NA	NA	NA	https://microbiomejournal.biomedcentral.com/articles/10.1186/2049-2618-2-36
SRR1161024	5391678	SRS335583	SRP001634	NA	NA	NA	NA	NA	NA	NA	NA	NA	NA	https://microbiomejournal.biomedcentral.com/articles/10.1186/2049-2618-2-36
SRR1073837	5504436	SRS335583	SRP001634	NA	NA	NA	NA	NA	NA	NA	NA	NA	NA	https://microbiomejournal.biomedcentral.com/articles/10.1186/2049-2618-2-36
SRR1145977	5335484	SRS335583	SRP001634	NA	NA	NA	NA	NA	NA	NA	NA	NA	NA	https://microbiomejournal.biomedcentral.com/articles/10.1186/2049-2618-2-36
SRR1047141	2750244	SRS335585	SRP001634	NA	NA	NA	NA	NA	NA	NA	NA	NA	NA	https://microbiomejournal.biomedcentral.com/articles/10.1186/2049-2618-2-36
SRR1047026	2476020	SRS335585	SRP001634	NA	NA	NA	NA	NA	NA	NA	NA	NA	NA	https://microbiomejournal.biomedcentral.com/articles/10.1186/2049-2618-2-36
SRR1047218	2754324	SRS335585	SRP001634	NA	NA	NA	NA	NA	NA	NA	NA	NA	NA	https://microbiomejournal.biomedcentral.com/articles/10.1186/2049-2618-2-36
SRR1046973	2602924	SRS335585	SRP001634	NA	NA	NA	NA	NA	NA	NA	NA	NA	NA	https://microbiomejournal.biomedcentral.com/articles/10.1186/2049-2618-2-36
SRR1047090	2933234	SRS335585	SRP001634	NA	NA	NA	NA	NA	NA	NA	NA	NA	NA	https://microbiomejournal.biomedcentral.com/articles/10.1186/2049-2618-2-36
SRR1047188	5624054	SRS335586	SRP001634	NA	NA	NA	NA	NA	NA	NA	NA	NA	NA	https://microbiomejournal.biomedcentral.com/articles/10.1186/2049-2618-2-36
SRR1047165	6194384	SRS335586	SRP001634	NA	NA	NA	NA	NA	NA	NA	NA	NA	NA	https://microbiomejournal.biomedcentral.com/articles/10.1186/2049-2618-2-36
SRR1046970	5683466	SRS335586	SRP001634	NA	NA	NA	NA	NA	NA	NA	NA	NA	NA	https://microbiomejournal.biomedcentral.com/articles/10.1186/2049-2618-2-36
SRR1047133	5301888	SRS335586	SRP001634	NA	NA	NA	NA	NA	NA	NA	NA	NA	NA	https://microbiomejournal.biomedcentral.com/articles/10.1186/2049-2618-2-36
SRR1047150	5136056	SRS335586	SRP001634	NA	NA	NA	NA	NA	NA	NA	NA	NA	NA	https://microbiomejournal.biomedcentral.com/articles/10.1186/2049-2618-2-36
SRR1161178	5226516	SRS335588	SRP001634	NA	NA	NA	NA	NA	NA	NA	NA	NA	NA	https://microbiomejournal.biomedcentral.com/articles/10.1186/2049-2618-2-36
SRR1145969	5084788	SRS335588	SRP001634	NA	NA	NA	NA	NA	NA	NA	NA	NA	NA	https://microbiomejournal.biomedcentral.com/articles/10.1186/2049-2618-2-36
SRR1161001	5074290	SRS335588	SRP001634	NA	NA	NA	NA	NA	NA	NA	NA	NA	NA	https://microbiomejournal.biomedcentral.com/articles/10.1186/2049-2618-2-36
SRR1159951	5056944	SRS335588	SRP001634	NA	NA	NA	NA	NA	NA	NA	NA	NA	NA	https://microbiomejournal.biomedcentral.com/articles/10.1186/2049-2618-2-36
SRR1160916	5036752	SRS335588	SRP001634	NA	NA	NA	NA	NA	NA	NA	NA	NA	NA	https://microbiomejournal.biomedcentral.com/articles/10.1186/2049-2618-2-36
SRR1073813	5721932	SRS335588	SRP001634	NA	NA	NA	NA	NA	NA	NA	NA	NA	NA	https://microbiomejournal.biomedcentral.com/articles/10.1186/2049-2618-2-36
SRR1160964	5138812	SRS335588	SRP001634	NA	NA	NA	NA	NA	NA	NA	NA	NA	NA	https://microbiomejournal.biomedcentral.com/articles/10.1186/2049-2618-2-36
SRR1046992	920158	SRS344833	SRP001634	NA	NA	NA	NA	NA	NA	NA	NA	NA	NA	https://microbiomejournal.biomedcentral.com/articles/10.1186/2049-2618-2-36
SRR1047137	1045852	SRS344833	SRP001634	NA	NA	NA	NA	NA	NA	NA	NA	NA	NA	https://microbiomejournal.biomedcentral.com/articles/10.1186/2049-2618-2-36
SRR1047111	1020402	SRS344833	SRP001634	NA	NA	NA	NA	NA	NA	NA	NA	NA	NA	https://microbiomejournal.biomedcentral.com/articles/10.1186/2049-2618-2-36
SRR1047044	990884	SRS344833	SRP001634	NA	NA	NA	NA	NA	NA	NA	NA	NA	NA	https://microbiomejournal.biomedcentral.com/articles/10.1186/2049-2618-2-36
SRR1047059	1084118	SRS344833	SRP001634	NA	NA	NA	NA	NA	NA	NA	NA	NA	NA	https://microbiomejournal.biomedcentral.com/articles/10.1186/2049-2618-2-36
SRR1073820	5861780	SRS344837	SRP001634	NA	NA	NA	NA	NA	NA	NA	NA	NA	NA	https://microbiomejournal.biomedcentral.com/articles/10.1186/2049-2618-2-36
SRR1159911	5258212	SRS344837	SRP001634	NA	NA	NA	NA	NA	NA	NA	NA	NA	NA	https://microbiomejournal.biomedcentral.com/articles/10.1186/2049-2618-2-36
SRR1160822	5423650	SRS344837	SRP001634	NA	NA	NA	NA	NA	NA	NA	NA	NA	NA	https://microbiomejournal.biomedcentral.com/articles/10.1186/2049-2618-2-36
SRR1161007	5261010	SRS344837	SRP001634	NA	NA	NA	NA	NA	NA	NA	NA	NA	NA	https://microbiomejournal.biomedcentral.com/articles/10.1186/2049-2618-2-36
SRR1145972	5277056	SRS344837	SRP001634	NA	NA	NA	NA	NA	NA	NA	NA	NA	NA	https://microbiomejournal.biomedcentral.com/articles/10.1186/2049-2618-2-36
SRR1158927	5246276	SRS344837	SRP001634	NA	NA	NA	NA	NA	NA	NA	NA	NA	NA	https://microbiomejournal.biomedcentral.com/articles/10.1186/2049-2618-2-36
SRR1160965	5349936	SRS344837	SRP001634	NA	NA	NA	NA	NA	NA	NA	NA	NA	NA	https://microbiomejournal.biomedcentral.com/articles/10.1186/2049-2618-2-36
SRR1161010	4742400	SRS344843	SRP001634	NA	NA	NA	NA	NA	NA	NA	NA	NA	NA	https://microbiomejournal.biomedcentral.com/articles/10.1186/2049-2618-2-36
SRR1073832	5397104	SRS344843	SRP001634	NA	NA	NA	NA	NA	NA	NA	NA	NA	NA	https://microbiomejournal.biomedcentral.com/articles/10.1186/2049-2618-2-36
SRR1160841	4842030	SRS344843	SRP001634	NA	NA	NA	NA	NA	NA	NA	NA	NA	NA	https://microbiomejournal.biomedcentral.com/articles/10.1186/2049-2618-2-36
SRR1145934	4766296	SRS344843	SRP001634	NA	NA	NA	NA	NA	NA	NA	NA	NA	NA	https://microbiomejournal.biomedcentral.com/articles/10.1186/2049-2618-2-36
SRR1161137	4751394	SRS344843	SRP001634	NA	NA	NA	NA	NA	NA	NA	NA	NA	NA	https://microbiomejournal.biomedcentral.com/articles/10.1186/2049-2618-2-36
SRR1161147	4872648	SRS344843	SRP001634	NA	NA	NA	NA	NA	NA	NA	NA	NA	NA	https://microbiomejournal.biomedcentral.com/articles/10.1186/2049-2618-2-36
SRR1159985	4733124	SRS344843	SRP001634	NA	NA	NA	NA	NA	NA	NA	NA	NA	NA	https://microbiomejournal.biomedcentral.com/articles/10.1186/2049-2618-2-36
SRR1161017	5566650	SRS344860	SRP001634	NA	NA	NA	NA	NA	NA	NA	NA	NA	NA	https://microbiomejournal.biomedcentral.com/articles/10.1186/2049-2618-2-36
SRR1159289	5755424	SRS344860	SRP001634	NA	NA	NA	NA	NA	NA	NA	NA	NA	NA	https://microbiomejournal.biomedcentral.com/articles/10.1186/2049-2618-2-36
SRR1073870	6329014	SRS344860	SRP001634	NA	NA	NA	NA	NA	NA	NA	NA	NA	NA	https://microbiomejournal.biomedcentral.com/articles/10.1186/2049-2618-2-36
SRR1159694	5651036	SRS344860	SRP001634	NA	NA	NA	NA	NA	NA	NA	NA	NA	NA	https://microbiomejournal.biomedcentral.com/articles/10.1186/2049-2618-2-36
SRR1159704	5571388	SRS344860	SRP001634	NA	NA	NA	NA	NA	NA	NA	NA	NA	NA	https://microbiomejournal.biomedcentral.com/articles/10.1186/2049-2618-2-36
SRR1160327	5542766	SRS344860	SRP001634	NA	NA	NA	NA	NA	NA	NA	NA	NA	NA	https://microbiomejournal.biomedcentral.com/articles/10.1186/2049-2618-2-36
SRR1145942	5597858	SRS344860	SRP001634	NA	NA	NA	NA	NA	NA	NA	NA	NA	NA	https://microbiomejournal.biomedcentral.com/articles/10.1186/2049-2618-2-36
SRR1159502	3486366	SRS344869	SRP001634	NA	NA	NA	NA	NA	NA	NA	NA	NA	NA	https://microbiomejournal.biomedcentral.com/articles/10.1186/2049-2618-2-36
SRR1073857	3911654	SRS344869	SRP001634	NA	NA	NA	NA	NA	NA	NA	NA	NA	NA	https://microbiomejournal.biomedcentral.com/articles/10.1186/2049-2618-2-36
SRR1145976	3512392	SRS344869	SRP001634	NA	NA	NA	NA	NA	NA	NA	NA	NA	NA	https://microbiomejournal.biomedcentral.com/articles/10.1186/2049-2618-2-36
SRR1161014	3592092	SRS344869	SRP001634	NA	NA	NA	NA	NA	NA	NA	NA	NA	NA	https://microbiomejournal.biomedcentral.com/articles/10.1186/2049-2618-2-36
SRR1158922	3559360	SRS344869	SRP001634	NA	NA	NA	NA	NA	NA	NA	NA	NA	NA	https://microbiomejournal.biomedcentral.com/articles/10.1186/2049-2618-2-36
SRR1158867	3491774	SRS344869	SRP001634	NA	NA	NA	NA	NA	NA	NA	NA	NA	NA	https://microbiomejournal.biomedcentral.com/articles/10.1186/2049-2618-2-36
SRR1161245	3487526	SRS344869	SRP001634	NA	NA	NA	NA	NA	NA	NA	NA	NA	NA	https://microbiomejournal.biomedcentral.com/articles/10.1186/2049-2618-2-36
SRR1159978	4867322	SRS344873	SRP001634	NA	NA	NA	NA	NA	NA	NA	NA	NA	NA	https://microbiomejournal.biomedcentral.com/articles/10.1186/2049-2618-2-36
SRR1160011	4785018	SRS344873	SRP001634	NA	NA	NA	NA	NA	NA	NA	NA	NA	NA	https://microbiomejournal.biomedcentral.com/articles/10.1186/2049-2618-2-36
SRR1159678	4773874	SRS344873	SRP001634	NA	NA	NA	NA	NA	NA	NA	NA	NA	NA	https://microbiomejournal.biomedcentral.com/articles/10.1186/2049-2618-2-36
SRR1160410	4914592	SRS344873	SRP001634	NA	NA	NA	NA	NA	NA	NA	NA	NA	NA	https://microbiomejournal.biomedcentral.com/articles/10.1186/2049-2618-2-36
SRR1160842	4764760	SRS344873	SRP001634	NA	NA	NA	NA	NA	NA	NA	NA	NA	NA	https://microbiomejournal.biomedcentral.com/articles/10.1186/2049-2618-2-36
SRR1073862	5361966	SRS344873	SRP001634	NA	NA	NA	NA	NA	NA	NA	NA	NA	NA	https://microbiomejournal.biomedcentral.com/articles/10.1186/2049-2618-2-36
SRR1145929	4802822	SRS344873	SRP001634	NA	NA	NA	NA	NA	NA	NA	NA	NA	NA	https://microbiomejournal.biomedcentral.com/articles/10.1186/2049-2618-2-36
SRR1952476	22183690	SRS344874	SRP001634	NA	NA	NA	NA	NA	NA	NA	NA	NA	NA	https://microbiomejournal.biomedcentral.com/articles/10.1186/2049-2618-2-36
SRR1161212	23269710	SRS344874	SRP001634	NA	NA	NA	NA	NA	NA	NA	NA	NA	NA	https://microbiomejournal.biomedcentral.com/articles/10.1186/2049-2618-2-36
SRR1161148	23271014	SRS344874	SRP001634	NA	NA	NA	NA	NA	NA	NA	NA	NA	NA	https://microbiomejournal.biomedcentral.com/articles/10.1186/2049-2618-2-36
SRR1161295	18555310	SRS344883	SRP001634	NA	NA	NA	NA	NA	NA	NA	NA	NA	NA	https://microbiomejournal.biomedcentral.com/articles/10.1186/2049-2618-2-36
SRR1161294	18537978	SRS344883	SRP001634	NA	NA	NA	NA	NA	NA	NA	NA	NA	NA	https://microbiomejournal.biomedcentral.com/articles/10.1186/2049-2618-2-36
SRR1952550	17623218	SRS344883	SRP001634	NA	NA	NA	NA	NA	NA	NA	NA	NA	NA	https://microbiomejournal.biomedcentral.com/articles/10.1186/2049-2618-2-36
SRR1159278	6598538	SRS344884	SRP001634	NA	NA	NA	NA	NA	NA	NA	NA	NA	NA	https://microbiomejournal.biomedcentral.com/articles/10.1186/2049-2618-2-36
SRR1159876	6744894	SRS344884	SRP001634	NA	NA	NA	NA	NA	NA	NA	NA	NA	NA	https://microbiomejournal.biomedcentral.com/articles/10.1186/2049-2618-2-36
SRR1159816	6811338	SRS344884	SRP001634	NA	NA	NA	NA	NA	NA	NA	NA	NA	NA	https://microbiomejournal.biomedcentral.com/articles/10.1186/2049-2618-2-36
SRR1159032	6629586	SRS344884	SRP001634	NA	NA	NA	NA	NA	NA	NA	NA	NA	NA	https://microbiomejournal.biomedcentral.com/articles/10.1186/2049-2618-2-36
SRR1145925	6648014	SRS344884	SRP001634	NA	NA	NA	NA	NA	NA	NA	NA	NA	NA	https://microbiomejournal.biomedcentral.com/articles/10.1186/2049-2618-2-36
SRR1161319	6627022	SRS344884	SRP001634	NA	NA	NA	NA	NA	NA	NA	NA	NA	NA	https://microbiomejournal.biomedcentral.com/articles/10.1186/2049-2618-2-36
SRR1073829	7498244	SRS344884	SRP001634	NA	NA	NA	NA	NA	NA	NA	NA	NA	NA	https://microbiomejournal.biomedcentral.com/articles/10.1186/2049-2618-2-36
SRR1145945	8140854	SRS344898	SRP001634	NA	NA	NA	NA	NA	NA	NA	NA	NA	NA	https://microbiomejournal.biomedcentral.com/articles/10.1186/2049-2618-2-36
SRR1161323	8087944	SRS344898	SRP001634	NA	NA	NA	NA	NA	NA	NA	NA	NA	NA	https://microbiomejournal.biomedcentral.com/articles/10.1186/2049-2618-2-36
SRR1160328	8349644	SRS344898	SRP001634	NA	NA	NA	NA	NA	NA	NA	NA	NA	NA	https://microbiomejournal.biomedcentral.com/articles/10.1186/2049-2618-2-36
SRR1159842	8109122	SRS344898	SRP001634	NA	NA	NA	NA	NA	NA	NA	NA	NA	NA	https://microbiomejournal.biomedcentral.com/articles/10.1186/2049-2618-2-36
SRR1160309	8246042	SRS344898	SRP001634	NA	NA	NA	NA	NA	NA	NA	NA	NA	NA	https://microbiomejournal.biomedcentral.com/articles/10.1186/2049-2618-2-36
SRR1161289	8091432	SRS344898	SRP001634	NA	NA	NA	NA	NA	NA	NA	NA	NA	NA	https://microbiomejournal.biomedcentral.com/articles/10.1186/2049-2618-2-36
SRR1073864	8971036	SRS344898	SRP001634	NA	NA	NA	NA	NA	NA	NA	NA	NA	NA	https://microbiomejournal.biomedcentral.com/articles/10.1186/2049-2618-2-36
SRR1145947	4023358	SRS344901	SRP001634	NA	NA	NA	NA	NA	NA	NA	NA	NA	NA	https://microbiomejournal.biomedcentral.com/articles/10.1186/2049-2618-2-36
SRR1073807	4501868	SRS344901	SRP001634	NA	NA	NA	NA	NA	NA	NA	NA	NA	NA	https://microbiomejournal.biomedcentral.com/articles/10.1186/2049-2618-2-36
SRR1161251	4009898	SRS344901	SRP001634	NA	NA	NA	NA	NA	NA	NA	NA	NA	NA	https://microbiomejournal.biomedcentral.com/articles/10.1186/2049-2618-2-36
SRR1159339	4003072	SRS344901	SRP001634	NA	NA	NA	NA	NA	NA	NA	NA	NA	NA	https://microbiomejournal.biomedcentral.com/articles/10.1186/2049-2618-2-36
SRR1161189	4005144	SRS344901	SRP001634	NA	NA	NA	NA	NA	NA	NA	NA	NA	NA	https://microbiomejournal.biomedcentral.com/articles/10.1186/2049-2618-2-36
SRR1160855	4073378	SRS344901	SRP001634	NA	NA	NA	NA	NA	NA	NA	NA	NA	NA	https://microbiomejournal.biomedcentral.com/articles/10.1186/2049-2618-2-36
SRR1159055	4131204	SRS344901	SRP001634	NA	NA	NA	NA	NA	NA	NA	NA	NA	NA	https://microbiomejournal.biomedcentral.com/articles/10.1186/2049-2618-2-36
SRR1047069	4029392	SRS344902	SRP001634	NA	NA	NA	NA	NA	NA	NA	NA	NA	NA	https://microbiomejournal.biomedcentral.com/articles/10.1186/2049-2618-2-36
SRR1047010	3483266	SRS344902	SRP001634	NA	NA	NA	NA	NA	NA	NA	NA	NA	NA	https://microbiomejournal.biomedcentral.com/articles/10.1186/2049-2618-2-36
SRR1047095	3368702	SRS344902	SRP001634	NA	NA	NA	NA	NA	NA	NA	NA	NA	NA	https://microbiomejournal.biomedcentral.com/articles/10.1186/2049-2618-2-36
SRR1047205	3739890	SRS344902	SRP001634	NA	NA	NA	NA	NA	NA	NA	NA	NA	NA	https://microbiomejournal.biomedcentral.com/articles/10.1186/2049-2618-2-36
SRR1047138	3700468	SRS344902	SRP001634	NA	NA	NA	NA	NA	NA	NA	NA	NA	NA	https://microbiomejournal.biomedcentral.com/articles/10.1186/2049-2618-2-36
SRR1145946	5716106	SRS344905	SRP001634	NA	NA	NA	NA	NA	NA	NA	NA	NA	NA	https://microbiomejournal.biomedcentral.com/articles/10.1186/2049-2618-2-36
SRR1159971	5691156	SRS344905	SRP001634	NA	NA	NA	NA	NA	NA	NA	NA	NA	NA	https://microbiomejournal.biomedcentral.com/articles/10.1186/2049-2618-2-36
SRR1161220	5789838	SRS344905	SRP001634	NA	NA	NA	NA	NA	NA	NA	NA	NA	NA	https://microbiomejournal.biomedcentral.com/articles/10.1186/2049-2618-2-36
SRR1073876	6467096	SRS344905	SRP001634	NA	NA	NA	NA	NA	NA	NA	NA	NA	NA	https://microbiomejournal.biomedcentral.com/articles/10.1186/2049-2618-2-36
SRR1159348	5705722	SRS344905	SRP001634	NA	NA	NA	NA	NA	NA	NA	NA	NA	NA	https://microbiomejournal.biomedcentral.com/articles/10.1186/2049-2618-2-36
SRR1159984	5860968	SRS344905	SRP001634	NA	NA	NA	NA	NA	NA	NA	NA	NA	NA	https://microbiomejournal.biomedcentral.com/articles/10.1186/2049-2618-2-36
SRR1160906	5686320	SRS344905	SRP001634	NA	NA	NA	NA	NA	NA	NA	NA	NA	NA	https://microbiomejournal.biomedcentral.com/articles/10.1186/2049-2618-2-36
SRR1145926	5892194	SRS344908	SRP001634	NA	NA	NA	NA	NA	NA	NA	NA	NA	NA	https://microbiomejournal.biomedcentral.com/articles/10.1186/2049-2618-2-36
SRR1073806	6557388	SRS344908	SRP001634	NA	NA	NA	NA	NA	NA	NA	NA	NA	NA	https://microbiomejournal.biomedcentral.com/articles/10.1186/2049-2618-2-36
SRR1159929	5973356	SRS344908	SRP001634	NA	NA	NA	NA	NA	NA	NA	NA	NA	NA	https://microbiomejournal.biomedcentral.com/articles/10.1186/2049-2618-2-36
SRR1160917	5866218	SRS344908	SRP001634	NA	NA	NA	NA	NA	NA	NA	NA	NA	NA	https://microbiomejournal.biomedcentral.com/articles/10.1186/2049-2618-2-36
SRR1161341	5853264	SRS344908	SRP001634	NA	NA	NA	NA	NA	NA	NA	NA	NA	NA	https://microbiomejournal.biomedcentral.com/articles/10.1186/2049-2618-2-36
SRR1160807	5861874	SRS344908	SRP001634	NA	NA	NA	NA	NA	NA	NA	NA	NA	NA	https://microbiomejournal.biomedcentral.com/articles/10.1186/2049-2618-2-36
SRR1161284	6025692	SRS344908	SRP001634	NA	NA	NA	NA	NA	NA	NA	NA	NA	NA	https://microbiomejournal.biomedcentral.com/articles/10.1186/2049-2618-2-36
SRR1073811	4874970	SRS344919	SRP001634	NA	NA	NA	NA	NA	NA	NA	NA	NA	NA	https://microbiomejournal.biomedcentral.com/articles/10.1186/2049-2618-2-36
SRR1159703	4251746	SRS344919	SRP001634	NA	NA	NA	NA	NA	NA	NA	NA	NA	NA	https://microbiomejournal.biomedcentral.com/articles/10.1186/2049-2618-2-36
SRR1145963	4276034	SRS344919	SRP001634	NA	NA	NA	NA	NA	NA	NA	NA	NA	NA	https://microbiomejournal.biomedcentral.com/articles/10.1186/2049-2618-2-36
SRR1160293	4251290	SRS344919	SRP001634	NA	NA	NA	NA	NA	NA	NA	NA	NA	NA	https://microbiomejournal.biomedcentral.com/articles/10.1186/2049-2618-2-36
SRR1161329	4384742	SRS344919	SRP001634	NA	NA	NA	NA	NA	NA	NA	NA	NA	NA	https://microbiomejournal.biomedcentral.com/articles/10.1186/2049-2618-2-36
SRR1159806	4330170	SRS344919	SRP001634	NA	NA	NA	NA	NA	NA	NA	NA	NA	NA	https://microbiomejournal.biomedcentral.com/articles/10.1186/2049-2618-2-36
SRR1159784	4246814	SRS344919	SRP001634	NA	NA	NA	NA	NA	NA	NA	NA	NA	NA	https://microbiomejournal.biomedcentral.com/articles/10.1186/2049-2618-2-36
SRR1166431	8312478	SRS344930	SRP001634	NA	NA	NA	NA	NA	NA	NA	NA	NA	NA	https://microbiomejournal.biomedcentral.com/articles/10.1186/2049-2618-2-36
SRR1952245	8828628	SRS344930	SRP001634	NA	NA	NA	NA	NA	NA	NA	NA	NA	NA	https://microbiomejournal.biomedcentral.com/articles/10.1186/2049-2618-2-36
SRR1162573	8253592	SRS344930	SRP001634	NA	NA	NA	NA	NA	NA	NA	NA	NA	NA	https://microbiomejournal.biomedcentral.com/articles/10.1186/2049-2618-2-36
SRR1166581	8301452	SRS344930	SRP001634	NA	NA	NA	NA	NA	NA	NA	NA	NA	NA	https://microbiomejournal.biomedcentral.com/articles/10.1186/2049-2618-2-36
SRR1161196	7021670	SRS344936	SRP001634	NA	NA	NA	NA	NA	NA	NA	NA	NA	NA	https://microbiomejournal.biomedcentral.com/articles/10.1186/2049-2618-2-36
SRR1161015	6910704	SRS344936	SRP001634	NA	NA	NA	NA	NA	NA	NA	NA	NA	NA	https://microbiomejournal.biomedcentral.com/articles/10.1186/2049-2618-2-36
SRR1145901	6935042	SRS344936	SRP001634	NA	NA	NA	NA	NA	NA	NA	NA	NA	NA	https://microbiomejournal.biomedcentral.com/articles/10.1186/2049-2618-2-36
SRR1159783	6913144	SRS344936	SRP001634	NA	NA	NA	NA	NA	NA	NA	NA	NA	NA	https://microbiomejournal.biomedcentral.com/articles/10.1186/2049-2618-2-36
SRR1161228	7094974	SRS344936	SRP001634	NA	NA	NA	NA	NA	NA	NA	NA	NA	NA	https://microbiomejournal.biomedcentral.com/articles/10.1186/2049-2618-2-36
SRR1161355	6896098	SRS344936	SRP001634	NA	NA	NA	NA	NA	NA	NA	NA	NA	NA	https://microbiomejournal.biomedcentral.com/articles/10.1186/2049-2618-2-36
SRR1073818	7795904	SRS344936	SRP001634	NA	NA	NA	NA	NA	NA	NA	NA	NA	NA	https://microbiomejournal.biomedcentral.com/articles/10.1186/2049-2618-2-36
SRR1161296	4967036	SRS344938	SRP001634	NA	NA	NA	NA	NA	NA	NA	NA	NA	NA	https://microbiomejournal.biomedcentral.com/articles/10.1186/2049-2618-2-36
SRR1145905	4843856	SRS344938	SRP001634	NA	NA	NA	NA	NA	NA	NA	NA	NA	NA	https://microbiomejournal.biomedcentral.com/articles/10.1186/2049-2618-2-36
SRR1160905	4823448	SRS344938	SRP001634	NA	NA	NA	NA	NA	NA	NA	NA	NA	NA	https://microbiomejournal.biomedcentral.com/articles/10.1186/2049-2618-2-36
SRR1073845	5427348	SRS344938	SRP001634	NA	NA	NA	NA	NA	NA	NA	NA	NA	NA	https://microbiomejournal.biomedcentral.com/articles/10.1186/2049-2618-2-36
SRR1161025	4917568	SRS344938	SRP001634	NA	NA	NA	NA	NA	NA	NA	NA	NA	NA	https://microbiomejournal.biomedcentral.com/articles/10.1186/2049-2618-2-36
SRR1160732	4811734	SRS344938	SRP001634	NA	NA	NA	NA	NA	NA	NA	NA	NA	NA	https://microbiomejournal.biomedcentral.com/articles/10.1186/2049-2618-2-36
SRR1161348	4825066	SRS344938	SRP001634	NA	NA	NA	NA	NA	NA	NA	NA	NA	NA	https://microbiomejournal.biomedcentral.com/articles/10.1186/2049-2618-2-36
SRR1159545	5330812	SRS344941	SRP001634	NA	NA	NA	NA	NA	NA	NA	NA	NA	NA	https://microbiomejournal.biomedcentral.com/articles/10.1186/2049-2618-2-36
SRR1159056	5181748	SRS344941	SRP001634	NA	NA	NA	NA	NA	NA	NA	NA	NA	NA	https://microbiomejournal.biomedcentral.com/articles/10.1186/2049-2618-2-36
SRR1161002	5164342	SRS344941	SRP001634	NA	NA	NA	NA	NA	NA	NA	NA	NA	NA	https://microbiomejournal.biomedcentral.com/articles/10.1186/2049-2618-2-36
SRR1160015	5269556	SRS344941	SRP001634	NA	NA	NA	NA	NA	NA	NA	NA	NA	NA	https://microbiomejournal.biomedcentral.com/articles/10.1186/2049-2618-2-36
SRR1160981	5174674	SRS344941	SRP001634	NA	NA	NA	NA	NA	NA	NA	NA	NA	NA	https://microbiomejournal.biomedcentral.com/articles/10.1186/2049-2618-2-36
SRR1073854	5855516	SRS344941	SRP001634	NA	NA	NA	NA	NA	NA	NA	NA	NA	NA	https://microbiomejournal.biomedcentral.com/articles/10.1186/2049-2618-2-36
SRR1145937	5196412	SRS344941	SRP001634	NA	NA	NA	NA	NA	NA	NA	NA	NA	NA	https://microbiomejournal.biomedcentral.com/articles/10.1186/2049-2618-2-36
SRR1160128	6129452	SRS355393	SRP001634	NA	NA	NA	NA	NA	NA	NA	NA	NA	NA	https://microbiomejournal.biomedcentral.com/articles/10.1186/2049-2618-2-36
SRR1073843	6950988	SRS355393	SRP001634	NA	NA	NA	NA	NA	NA	NA	NA	NA	NA	https://microbiomejournal.biomedcentral.com/articles/10.1186/2049-2618-2-36
SRR1160874	6157810	SRS355393	SRP001634	NA	NA	NA	NA	NA	NA	NA	NA	NA	NA	https://microbiomejournal.biomedcentral.com/articles/10.1186/2049-2618-2-36
SRR1161169	6271760	SRS355393	SRP001634	NA	NA	NA	NA	NA	NA	NA	NA	NA	NA	https://microbiomejournal.biomedcentral.com/articles/10.1186/2049-2618-2-36
SRR1145932	6178536	SRS355393	SRP001634	NA	NA	NA	NA	NA	NA	NA	NA	NA	NA	https://microbiomejournal.biomedcentral.com/articles/10.1186/2049-2618-2-36
SRR1161197	6330460	SRS355393	SRP001634	NA	NA	NA	NA	NA	NA	NA	NA	NA	NA	https://microbiomejournal.biomedcentral.com/articles/10.1186/2049-2618-2-36
SRR1159847	6147262	SRS355393	SRP001634	NA	NA	NA	NA	NA	NA	NA	NA	NA	NA	https://microbiomejournal.biomedcentral.com/articles/10.1186/2049-2618-2-36
SRR1160792	5187398	SRS355397	SRP001634	NA	NA	NA	NA	NA	NA	NA	NA	NA	NA	https://microbiomejournal.biomedcentral.com/articles/10.1186/2049-2618-2-36
SRR1159275	5039900	SRS355397	SRP001634	NA	NA	NA	NA	NA	NA	NA	NA	NA	NA	https://microbiomejournal.biomedcentral.com/articles/10.1186/2049-2618-2-36
SRR1159699	5051506	SRS355397	SRP001634	NA	NA	NA	NA	NA	NA	NA	NA	NA	NA	https://microbiomejournal.biomedcentral.com/articles/10.1186/2049-2618-2-36
SRR1145907	5071448	SRS355397	SRP001634	NA	NA	NA	NA	NA	NA	NA	NA	NA	NA	https://microbiomejournal.biomedcentral.com/articles/10.1186/2049-2618-2-36
SRR1073868	5666854	SRS355397	SRP001634	NA	NA	NA	NA	NA	NA	NA	NA	NA	NA	https://microbiomejournal.biomedcentral.com/articles/10.1186/2049-2618-2-36
SRR1159048	5162926	SRS355397	SRP001634	NA	NA	NA	NA	NA	NA	NA	NA	NA	NA	https://microbiomejournal.biomedcentral.com/articles/10.1186/2049-2618-2-36
SRR1159368	5068104	SRS355397	SRP001634	NA	NA	NA	NA	NA	NA	NA	NA	NA	NA	https://microbiomejournal.biomedcentral.com/articles/10.1186/2049-2618-2-36
SRR1145950	7309170	SRS355400	SRP001634	NA	NA	NA	NA	NA	NA	NA	NA	NA	NA	https://microbiomejournal.biomedcentral.com/articles/10.1186/2049-2618-2-36
SRR1073875	8159972	SRS355400	SRP001634	NA	NA	NA	NA	NA	NA	NA	NA	NA	NA	https://microbiomejournal.biomedcentral.com/articles/10.1186/2049-2618-2-36
SRR1159162	7274594	SRS355400	SRP001634	NA	NA	NA	NA	NA	NA	NA	NA	NA	NA	https://microbiomejournal.biomedcentral.com/articles/10.1186/2049-2618-2-36
SRR1161020	7414726	SRS355400	SRP001634	NA	NA	NA	NA	NA	NA	NA	NA	NA	NA	https://microbiomejournal.biomedcentral.com/articles/10.1186/2049-2618-2-36
SRR1159745	7283490	SRS355400	SRP001634	NA	NA	NA	NA	NA	NA	NA	NA	NA	NA	https://microbiomejournal.biomedcentral.com/articles/10.1186/2049-2618-2-36
SRR1159744	7480128	SRS355400	SRP001634	NA	NA	NA	NA	NA	NA	NA	NA	NA	NA	https://microbiomejournal.biomedcentral.com/articles/10.1186/2049-2618-2-36
SRR1160083	7254476	SRS355400	SRP001634	NA	NA	NA	NA	NA	NA	NA	NA	NA	NA	https://microbiomejournal.biomedcentral.com/articles/10.1186/2049-2618-2-36
SRR1166388	10338538	SRS371383	SRP001634	NA	NA	NA	NA	NA	NA	NA	NA	NA	NA	https://microbiomejournal.biomedcentral.com/articles/10.1186/2049-2618-2-36
SRR1162506	10201808	SRS371383	SRP001634	NA	NA	NA	NA	NA	NA	NA	NA	NA	NA	https://microbiomejournal.biomedcentral.com/articles/10.1186/2049-2618-2-36
SRR1952297	10447272	SRS371383	SRP001634	NA	NA	NA	NA	NA	NA	NA	NA	NA	NA	https://microbiomejournal.biomedcentral.com/articles/10.1186/2049-2618-2-36
SRR1166595	10148806	SRS371383	SRP001634	NA	NA	NA	NA	NA	NA	NA	NA	NA	NA	https://microbiomejournal.biomedcentral.com/articles/10.1186/2049-2618-2-36
SRR918429	3800414	SRS371392	SRP001634	NA	NA	NA	NA	NA	NA	NA	NA	NA	NA	https://microbiomejournal.biomedcentral.com/articles/10.1186/2049-2618-2-36
SRR918534	3953350	SRS371392	SRP001634	NA	NA	NA	NA	NA	NA	NA	NA	NA	NA	https://microbiomejournal.biomedcentral.com/articles/10.1186/2049-2618-2-36
SRR918110	4118192	SRS371392	SRP001634	NA	NA	NA	NA	NA	NA	NA	NA	NA	NA	https://microbiomejournal.biomedcentral.com/articles/10.1186/2049-2618-2-36
SRR918127	3800806	SRS371392	SRP001634	NA	NA	NA	NA	NA	NA	NA	NA	NA	NA	https://microbiomejournal.biomedcentral.com/articles/10.1186/2049-2618-2-36
SRR918668	3819210	SRS371392	SRP001634	NA	NA	NA	NA	NA	NA	NA	NA	NA	NA	https://microbiomejournal.biomedcentral.com/articles/10.1186/2049-2618-2-36
SRR918250	3794608	SRS371392	SRP001634	NA	NA	NA	NA	NA	NA	NA	NA	NA	NA	https://microbiomejournal.biomedcentral.com/articles/10.1186/2049-2618-2-36
SRR918696	3973414	SRS371392	SRP001634	NA	NA	NA	NA	NA	NA	NA	NA	NA	NA	https://microbiomejournal.biomedcentral.com/articles/10.1186/2049-2618-2-36
SRR918599	4007528	SRS371392	SRP001634	NA	NA	NA	NA	NA	NA	NA	NA	NA	NA	https://microbiomejournal.biomedcentral.com/articles/10.1186/2049-2618-2-36
SRR1046230	3151988	SRS371394	SRP001634	NA	NA	NA	NA	NA	NA	NA	NA	NA	NA	https://microbiomejournal.biomedcentral.com/articles/10.1186/2049-2618-2-36
SRR1046241	3510670	SRS371394	SRP001634	NA	NA	NA	NA	NA	NA	NA	NA	NA	NA	https://microbiomejournal.biomedcentral.com/articles/10.1186/2049-2618-2-36
SRR1046268	3492270	SRS371394	SRP001634	NA	NA	NA	NA	NA	NA	NA	NA	NA	NA	https://microbiomejournal.biomedcentral.com/articles/10.1186/2049-2618-2-36
SRR1046167	3314986	SRS371394	SRP001634	NA	NA	NA	NA	NA	NA	NA	NA	NA	NA	https://microbiomejournal.biomedcentral.com/articles/10.1186/2049-2618-2-36
SRR1046301	3748394	SRS371394	SRP001634	NA	NA	NA	NA	NA	NA	NA	NA	NA	NA	https://microbiomejournal.biomedcentral.com/articles/10.1186/2049-2618-2-36
SRR918008	3935136	SRS371395	SRP001634	NA	NA	NA	NA	NA	NA	NA	NA	NA	NA	https://microbiomejournal.biomedcentral.com/articles/10.1186/2049-2618-2-36
SRR918444	3777408	SRS371395	SRP001634	NA	NA	NA	NA	NA	NA	NA	NA	NA	NA	https://microbiomejournal.biomedcentral.com/articles/10.1186/2049-2618-2-36
SRR918606	3932372	SRS371395	SRP001634	NA	NA	NA	NA	NA	NA	NA	NA	NA	NA	https://microbiomejournal.biomedcentral.com/articles/10.1186/2049-2618-2-36
SRR918520	4148192	SRS371395	SRP001634	NA	NA	NA	NA	NA	NA	NA	NA	NA	NA	https://microbiomejournal.biomedcentral.com/articles/10.1186/2049-2618-2-36
SRR918049	3930868	SRS371395	SRP001634	NA	NA	NA	NA	NA	NA	NA	NA	NA	NA	https://microbiomejournal.biomedcentral.com/articles/10.1186/2049-2618-2-36
SRR918461	4035402	SRS371395	SRP001634	NA	NA	NA	NA	NA	NA	NA	NA	NA	NA	https://microbiomejournal.biomedcentral.com/articles/10.1186/2049-2618-2-36
SRR918184	4073472	SRS371395	SRP001634	NA	NA	NA	NA	NA	NA	NA	NA	NA	NA	https://microbiomejournal.biomedcentral.com/articles/10.1186/2049-2618-2-36
SRR918563	3950038	SRS371395	SRP001634	NA	NA	NA	NA	NA	NA	NA	NA	NA	NA	https://microbiomejournal.biomedcentral.com/articles/10.1186/2049-2618-2-36
SRR326255	1257	SRS371397	SRP001634	NA	NA	NA	NA	NA	NA	NA	NA	NA	NA	https://microbiomejournal.biomedcentral.com/articles/10.1186/2049-2618-2-36
SRR332131	181	SRS371397	SRP001634	NA	NA	NA	NA	NA	NA	NA	NA	NA	NA	https://microbiomejournal.biomedcentral.com/articles/10.1186/2049-2618-2-36
SRR326198	3979	SRS371397	SRP001634	NA	NA	NA	NA	NA	NA	NA	NA	NA	NA	https://microbiomejournal.biomedcentral.com/articles/10.1186/2049-2618-2-36
SRR918486	4254682	SRS371401	SRP001634	NA	NA	NA	NA	NA	NA	NA	NA	NA	NA	https://microbiomejournal.biomedcentral.com/articles/10.1186/2049-2618-2-36
SRR918100	4197368	SRS371401	SRP001634	NA	NA	NA	NA	NA	NA	NA	NA	NA	NA	https://microbiomejournal.biomedcentral.com/articles/10.1186/2049-2618-2-36
SRR918114	3997872	SRS371401	SRP001634	NA	NA	NA	NA	NA	NA	NA	NA	NA	NA	https://microbiomejournal.biomedcentral.com/articles/10.1186/2049-2618-2-36
SRR918394	4003034	SRS371401	SRP001634	NA	NA	NA	NA	NA	NA	NA	NA	NA	NA	https://microbiomejournal.biomedcentral.com/articles/10.1186/2049-2618-2-36
SRR918653	4003714	SRS371401	SRP001634	NA	NA	NA	NA	NA	NA	NA	NA	NA	NA	https://microbiomejournal.biomedcentral.com/articles/10.1186/2049-2618-2-36
SRR918025	4369144	SRS371401	SRP001634	NA	NA	NA	NA	NA	NA	NA	NA	NA	NA	https://microbiomejournal.biomedcentral.com/articles/10.1186/2049-2618-2-36
SRR918293	4022672	SRS371401	SRP001634	NA	NA	NA	NA	NA	NA	NA	NA	NA	NA	https://microbiomejournal.biomedcentral.com/articles/10.1186/2049-2618-2-36
SRR918551	4271948	SRS371401	SRP001634	NA	NA	NA	NA	NA	NA	NA	NA	NA	NA	https://microbiomejournal.biomedcentral.com/articles/10.1186/2049-2618-2-36
SRR918459	3150324	SRS371402	SRP001634	NA	NA	NA	NA	NA	NA	NA	NA	NA	NA	https://microbiomejournal.biomedcentral.com/articles/10.1186/2049-2618-2-36
SRR917983	2962858	SRS371402	SRP001634	NA	NA	NA	NA	NA	NA	NA	NA	NA	NA	https://microbiomejournal.biomedcentral.com/articles/10.1186/2049-2618-2-36
SRR918446	2966404	SRS371402	SRP001634	NA	NA	NA	NA	NA	NA	NA	NA	NA	NA	https://microbiomejournal.biomedcentral.com/articles/10.1186/2049-2618-2-36
SRR918251	3073934	SRS371402	SRP001634	NA	NA	NA	NA	NA	NA	NA	NA	NA	NA	https://microbiomejournal.biomedcentral.com/articles/10.1186/2049-2618-2-36
SRR918290	3034824	SRS371402	SRP001634	NA	NA	NA	NA	NA	NA	NA	NA	NA	NA	https://microbiomejournal.biomedcentral.com/articles/10.1186/2049-2618-2-36
SRR918373	2984498	SRS371402	SRP001634	NA	NA	NA	NA	NA	NA	NA	NA	NA	NA	https://microbiomejournal.biomedcentral.com/articles/10.1186/2049-2618-2-36
SRR918510	2964684	SRS371402	SRP001634	NA	NA	NA	NA	NA	NA	NA	NA	NA	NA	https://microbiomejournal.biomedcentral.com/articles/10.1186/2049-2618-2-36
SRR918571	2817134	SRS371402	SRP001634	NA	NA	NA	NA	NA	NA	NA	NA	NA	NA	https://microbiomejournal.biomedcentral.com/articles/10.1186/2049-2618-2-36
SRR924789	3116688	SRS371409	SRP001634	NA	NA	NA	NA	NA	NA	NA	NA	NA	NA	https://microbiomejournal.biomedcentral.com/articles/10.1186/2049-2618-2-36
SRR924912	3173190	SRS371409	SRP001634	NA	NA	NA	NA	NA	NA	NA	NA	NA	NA	https://microbiomejournal.biomedcentral.com/articles/10.1186/2049-2618-2-36
SRR925350	3190484	SRS371409	SRP001634	NA	NA	NA	NA	NA	NA	NA	NA	NA	NA	https://microbiomejournal.biomedcentral.com/articles/10.1186/2049-2618-2-36
SRR924879	3094884	SRS371409	SRP001634	NA	NA	NA	NA	NA	NA	NA	NA	NA	NA	https://microbiomejournal.biomedcentral.com/articles/10.1186/2049-2618-2-36
SRR953824	2824956	SRS371409	SRP001634	NA	NA	NA	NA	NA	NA	NA	NA	NA	NA	https://microbiomejournal.biomedcentral.com/articles/10.1186/2049-2618-2-36
SRR924728	3105800	SRS371409	SRP001634	NA	NA	NA	NA	NA	NA	NA	NA	NA	NA	https://microbiomejournal.biomedcentral.com/articles/10.1186/2049-2618-2-36
SRR924979	3092854	SRS371409	SRP001634	NA	NA	NA	NA	NA	NA	NA	NA	NA	NA	https://microbiomejournal.biomedcentral.com/articles/10.1186/2049-2618-2-36
SRR953955	2904370	SRS371409	SRP001634	NA	NA	NA	NA	NA	NA	NA	NA	NA	NA	https://microbiomejournal.biomedcentral.com/articles/10.1186/2049-2618-2-36
SRR925104	3140840	SRS371409	SRP001634	NA	NA	NA	NA	NA	NA	NA	NA	NA	NA	https://microbiomejournal.biomedcentral.com/articles/10.1186/2049-2618-2-36
SRR918631	3375584	SRS371412	SRP001634	NA	NA	NA	NA	NA	NA	NA	NA	NA	NA	https://microbiomejournal.biomedcentral.com/articles/10.1186/2049-2618-2-36
SRR918415	3524800	SRS371412	SRP001634	NA	NA	NA	NA	NA	NA	NA	NA	NA	NA	https://microbiomejournal.biomedcentral.com/articles/10.1186/2049-2618-2-36
SRR918569	3579584	SRS371412	SRP001634	NA	NA	NA	NA	NA	NA	NA	NA	NA	NA	https://microbiomejournal.biomedcentral.com/articles/10.1186/2049-2618-2-36
SRR918122	3399198	SRS371412	SRP001634	NA	NA	NA	NA	NA	NA	NA	NA	NA	NA	https://microbiomejournal.biomedcentral.com/articles/10.1186/2049-2618-2-36
SRR918610	3672848	SRS371412	SRP001634	NA	NA	NA	NA	NA	NA	NA	NA	NA	NA	https://microbiomejournal.biomedcentral.com/articles/10.1186/2049-2618-2-36
SRR918647	3647752	SRS371412	SRP001634	NA	NA	NA	NA	NA	NA	NA	NA	NA	NA	https://microbiomejournal.biomedcentral.com/articles/10.1186/2049-2618-2-36
SRR918476	3372062	SRS371412	SRP001634	NA	NA	NA	NA	NA	NA	NA	NA	NA	NA	https://microbiomejournal.biomedcentral.com/articles/10.1186/2049-2618-2-36
SRR918442	3390618	SRS371412	SRP001634	NA	NA	NA	NA	NA	NA	NA	NA	NA	NA	https://microbiomejournal.biomedcentral.com/articles/10.1186/2049-2618-2-36
SRR917974	4398002	SRS371417	SRP001634	NA	NA	NA	NA	NA	NA	NA	NA	NA	NA	https://microbiomejournal.biomedcentral.com/articles/10.1186/2049-2618-2-36
SRR917986	3959938	SRS371417	SRP001634	NA	NA	NA	NA	NA	NA	NA	NA	NA	NA	https://microbiomejournal.biomedcentral.com/articles/10.1186/2049-2618-2-36
SRR918066	4223668	SRS371417	SRP001634	NA	NA	NA	NA	NA	NA	NA	NA	NA	NA	https://microbiomejournal.biomedcentral.com/articles/10.1186/2049-2618-2-36
SRR918089	4038676	SRS371417	SRP001634	NA	NA	NA	NA	NA	NA	NA	NA	NA	NA	https://microbiomejournal.biomedcentral.com/articles/10.1186/2049-2618-2-36
SRR918412	3972398	SRS371417	SRP001634	NA	NA	NA	NA	NA	NA	NA	NA	NA	NA	https://microbiomejournal.biomedcentral.com/articles/10.1186/2049-2618-2-36
SRR918481	3981562	SRS371417	SRP001634	NA	NA	NA	NA	NA	NA	NA	NA	NA	NA	https://microbiomejournal.biomedcentral.com/articles/10.1186/2049-2618-2-36
SRR918014	3954020	SRS371417	SRP001634	NA	NA	NA	NA	NA	NA	NA	NA	NA	NA	https://microbiomejournal.biomedcentral.com/articles/10.1186/2049-2618-2-36
SRR918694	4276330	SRS371417	SRP001634	NA	NA	NA	NA	NA	NA	NA	NA	NA	NA	https://microbiomejournal.biomedcentral.com/articles/10.1186/2049-2618-2-36
SRR924863	3004758	SRS371419	SRP001634	NA	NA	NA	NA	NA	NA	NA	NA	NA	NA	https://microbiomejournal.biomedcentral.com/articles/10.1186/2049-2618-2-36
SRR924866	2971272	SRS371419	SRP001634	NA	NA	NA	NA	NA	NA	NA	NA	NA	NA	https://microbiomejournal.biomedcentral.com/articles/10.1186/2049-2618-2-36
SRR953836	3404432	SRS371419	SRP001634	NA	NA	NA	NA	NA	NA	NA	NA	NA	NA	https://microbiomejournal.biomedcentral.com/articles/10.1186/2049-2618-2-36
SRR953956	3519446	SRS371419	SRP001634	NA	NA	NA	NA	NA	NA	NA	NA	NA	NA	https://microbiomejournal.biomedcentral.com/articles/10.1186/2049-2618-2-36
SRR925349	3040210	SRS371419	SRP001634	NA	NA	NA	NA	NA	NA	NA	NA	NA	NA	https://microbiomejournal.biomedcentral.com/articles/10.1186/2049-2618-2-36
SRR925151	3012476	SRS371419	SRP001634	NA	NA	NA	NA	NA	NA	NA	NA	NA	NA	https://microbiomejournal.biomedcentral.com/articles/10.1186/2049-2618-2-36
SRR924894	3087104	SRS371419	SRP001634	NA	NA	NA	NA	NA	NA	NA	NA	NA	NA	https://microbiomejournal.biomedcentral.com/articles/10.1186/2049-2618-2-36
SRR925050	2929320	SRS371419	SRP001634	NA	NA	NA	NA	NA	NA	NA	NA	NA	NA	https://microbiomejournal.biomedcentral.com/articles/10.1186/2049-2618-2-36
SRR924804	2992878	SRS371419	SRP001634	NA	NA	NA	NA	NA	NA	NA	NA	NA	NA	https://microbiomejournal.biomedcentral.com/articles/10.1186/2049-2618-2-36
SRR925272	3010336	SRS371420	SRP001634	NA	NA	NA	NA	NA	NA	NA	NA	NA	NA	https://microbiomejournal.biomedcentral.com/articles/10.1186/2049-2618-2-36
SRR925274	3048118	SRS371420	SRP001634	NA	NA	NA	NA	NA	NA	NA	NA	NA	NA	https://microbiomejournal.biomedcentral.com/articles/10.1186/2049-2618-2-36
SRR953823	3404490	SRS371420	SRP001634	NA	NA	NA	NA	NA	NA	NA	NA	NA	NA	https://microbiomejournal.biomedcentral.com/articles/10.1186/2049-2618-2-36
SRR925140	3043232	SRS371420	SRP001634	NA	NA	NA	NA	NA	NA	NA	NA	NA	NA	https://microbiomejournal.biomedcentral.com/articles/10.1186/2049-2618-2-36
SRR925255	3066344	SRS371420	SRP001634	NA	NA	NA	NA	NA	NA	NA	NA	NA	NA	https://microbiomejournal.biomedcentral.com/articles/10.1186/2049-2618-2-36
SRR953958	3289492	SRS371420	SRP001634	NA	NA	NA	NA	NA	NA	NA	NA	NA	NA	https://microbiomejournal.biomedcentral.com/articles/10.1186/2049-2618-2-36
SRR924971	3059794	SRS371420	SRP001634	NA	NA	NA	NA	NA	NA	NA	NA	NA	NA	https://microbiomejournal.biomedcentral.com/articles/10.1186/2049-2618-2-36
SRR925229	3119014	SRS371420	SRP001634	NA	NA	NA	NA	NA	NA	NA	NA	NA	NA	https://microbiomejournal.biomedcentral.com/articles/10.1186/2049-2618-2-36
SRR924850	2978032	SRS371420	SRP001634	NA	NA	NA	NA	NA	NA	NA	NA	NA	NA	https://microbiomejournal.biomedcentral.com/articles/10.1186/2049-2618-2-36
SRR1168439	7036628	SRS371424	SRP001634	NA	NA	NA	NA	NA	NA	NA	NA	NA	NA	https://microbiomejournal.biomedcentral.com/articles/10.1186/2049-2618-2-36
SRR1162601	7006578	SRS371424	SRP001634	NA	NA	NA	NA	NA	NA	NA	NA	NA	NA	https://microbiomejournal.biomedcentral.com/articles/10.1186/2049-2618-2-36
SRR1166542	7050336	SRS371424	SRP001634	NA	NA	NA	NA	NA	NA	NA	NA	NA	NA	https://microbiomejournal.biomedcentral.com/articles/10.1186/2049-2618-2-36
SRR1952315	7332370	SRS371424	SRP001634	NA	NA	NA	NA	NA	NA	NA	NA	NA	NA	https://microbiomejournal.biomedcentral.com/articles/10.1186/2049-2618-2-36
SRR918664	4707574	SRS371425	SRP001634	NA	NA	NA	NA	NA	NA	NA	NA	NA	NA	https://microbiomejournal.biomedcentral.com/articles/10.1186/2049-2618-2-36
SRR918083	5078412	SRS371425	SRP001634	NA	NA	NA	NA	NA	NA	NA	NA	NA	NA	https://microbiomejournal.biomedcentral.com/articles/10.1186/2049-2618-2-36
SRR918689	4653476	SRS371425	SRP001634	NA	NA	NA	NA	NA	NA	NA	NA	NA	NA	https://microbiomejournal.biomedcentral.com/articles/10.1186/2049-2618-2-36
SRR918506	4756884	SRS371425	SRP001634	NA	NA	NA	NA	NA	NA	NA	NA	NA	NA	https://microbiomejournal.biomedcentral.com/articles/10.1186/2049-2618-2-36
SRR918207	4690434	SRS371425	SRP001634	NA	NA	NA	NA	NA	NA	NA	NA	NA	NA	https://microbiomejournal.biomedcentral.com/articles/10.1186/2049-2618-2-36
SRR918270	4915220	SRS371425	SRP001634	NA	NA	NA	NA	NA	NA	NA	NA	NA	NA	https://microbiomejournal.biomedcentral.com/articles/10.1186/2049-2618-2-36
SRR918277	4632436	SRS371425	SRP001634	NA	NA	NA	NA	NA	NA	NA	NA	NA	NA	https://microbiomejournal.biomedcentral.com/articles/10.1186/2049-2618-2-36
SRR918284	4645870	SRS371425	SRP001634	NA	NA	NA	NA	NA	NA	NA	NA	NA	NA	https://microbiomejournal.biomedcentral.com/articles/10.1186/2049-2618-2-36
SRR1162575	6208292	SRS371431	SRP001634	NA	NA	NA	NA	NA	NA	NA	NA	NA	NA	https://microbiomejournal.biomedcentral.com/articles/10.1186/2049-2618-2-36
SRR1166606	6241712	SRS371431	SRP001634	NA	NA	NA	NA	NA	NA	NA	NA	NA	NA	https://microbiomejournal.biomedcentral.com/articles/10.1186/2049-2618-2-36
SRR1166681	6208234	SRS371431	SRP001634	NA	NA	NA	NA	NA	NA	NA	NA	NA	NA	https://microbiomejournal.biomedcentral.com/articles/10.1186/2049-2618-2-36
SRR1952243	6559824	SRS371431	SRP001634	NA	NA	NA	NA	NA	NA	NA	NA	NA	NA	https://microbiomejournal.biomedcentral.com/articles/10.1186/2049-2618-2-36
SRR925236	3537820	SRS371435	SRP001634	NA	NA	NA	NA	NA	NA	NA	NA	NA	NA	https://microbiomejournal.biomedcentral.com/articles/10.1186/2049-2618-2-36
SRR925187	3478248	SRS371435	SRP001634	NA	NA	NA	NA	NA	NA	NA	NA	NA	NA	https://microbiomejournal.biomedcentral.com/articles/10.1186/2049-2618-2-36
SRR925175	3462132	SRS371435	SRP001634	NA	NA	NA	NA	NA	NA	NA	NA	NA	NA	https://microbiomejournal.biomedcentral.com/articles/10.1186/2049-2618-2-36
SRR924722	3518122	SRS371435	SRP001634	NA	NA	NA	NA	NA	NA	NA	NA	NA	NA	https://microbiomejournal.biomedcentral.com/articles/10.1186/2049-2618-2-36
SRR953918	3123728	SRS371435	SRP001634	NA	NA	NA	NA	NA	NA	NA	NA	NA	NA	https://microbiomejournal.biomedcentral.com/articles/10.1186/2049-2618-2-36
SRR924818	3555246	SRS371435	SRP001634	NA	NA	NA	NA	NA	NA	NA	NA	NA	NA	https://microbiomejournal.biomedcentral.com/articles/10.1186/2049-2618-2-36
SRR925345	3497886	SRS371435	SRP001634	NA	NA	NA	NA	NA	NA	NA	NA	NA	NA	https://microbiomejournal.biomedcentral.com/articles/10.1186/2049-2618-2-36
SRR953780	3256770	SRS371435	SRP001634	NA	NA	NA	NA	NA	NA	NA	NA	NA	NA	https://microbiomejournal.biomedcentral.com/articles/10.1186/2049-2618-2-36
SRR924856	3461718	SRS371435	SRP001634	NA	NA	NA	NA	NA	NA	NA	NA	NA	NA	https://microbiomejournal.biomedcentral.com/articles/10.1186/2049-2618-2-36
SRR327013	4859	SRS371437	SRP001634	NA	NA	NA	NA	NA	NA	NA	NA	NA	NA	https://microbiomejournal.biomedcentral.com/articles/10.1186/2049-2618-2-36
SRR918637	4317082	SRS371439	SRP001634	NA	NA	NA	NA	NA	NA	NA	NA	NA	NA	https://microbiomejournal.biomedcentral.com/articles/10.1186/2049-2618-2-36
SRR918500	4338282	SRS371439	SRP001634	NA	NA	NA	NA	NA	NA	NA	NA	NA	NA	https://microbiomejournal.biomedcentral.com/articles/10.1186/2049-2618-2-36
SRR918112	4312500	SRS371439	SRP001634	NA	NA	NA	NA	NA	NA	NA	NA	NA	NA	https://microbiomejournal.biomedcentral.com/articles/10.1186/2049-2618-2-36
SRR918321	4535358	SRS371439	SRP001634	NA	NA	NA	NA	NA	NA	NA	NA	NA	NA	https://microbiomejournal.biomedcentral.com/articles/10.1186/2049-2618-2-36
SRR918636	4438306	SRS371439	SRP001634	NA	NA	NA	NA	NA	NA	NA	NA	NA	NA	https://microbiomejournal.biomedcentral.com/articles/10.1186/2049-2618-2-36
SRR918300	4314278	SRS371439	SRP001634	NA	NA	NA	NA	NA	NA	NA	NA	NA	NA	https://microbiomejournal.biomedcentral.com/articles/10.1186/2049-2618-2-36
SRR918430	4387422	SRS371439	SRP001634	NA	NA	NA	NA	NA	NA	NA	NA	NA	NA	https://microbiomejournal.biomedcentral.com/articles/10.1186/2049-2618-2-36
SRR918558	4193848	SRS371439	SRP001634	NA	NA	NA	NA	NA	NA	NA	NA	NA	NA	https://microbiomejournal.biomedcentral.com/articles/10.1186/2049-2618-2-36
SRR925244	3324328	SRS371440	SRP001634	NA	NA	NA	NA	NA	NA	NA	NA	NA	NA	https://microbiomejournal.biomedcentral.com/articles/10.1186/2049-2618-2-36
SRR953913	3197964	SRS371440	SRP001634	NA	NA	NA	NA	NA	NA	NA	NA	NA	NA	https://microbiomejournal.biomedcentral.com/articles/10.1186/2049-2618-2-36
SRR925020	3352374	SRS371440	SRP001634	NA	NA	NA	NA	NA	NA	NA	NA	NA	NA	https://microbiomejournal.biomedcentral.com/articles/10.1186/2049-2618-2-36
SRR953887	3150376	SRS371440	SRP001634	NA	NA	NA	NA	NA	NA	NA	NA	NA	NA	https://microbiomejournal.biomedcentral.com/articles/10.1186/2049-2618-2-36
SRR924748	3481372	SRS371440	SRP001634	NA	NA	NA	NA	NA	NA	NA	NA	NA	NA	https://microbiomejournal.biomedcentral.com/articles/10.1186/2049-2618-2-36
SRR925027	3261146	SRS371440	SRP001634	NA	NA	NA	NA	NA	NA	NA	NA	NA	NA	https://microbiomejournal.biomedcentral.com/articles/10.1186/2049-2618-2-36
SRR925081	3362288	SRS371440	SRP001634	NA	NA	NA	NA	NA	NA	NA	NA	NA	NA	https://microbiomejournal.biomedcentral.com/articles/10.1186/2049-2618-2-36
SRR925220	3334670	SRS371440	SRP001634	NA	NA	NA	NA	NA	NA	NA	NA	NA	NA	https://microbiomejournal.biomedcentral.com/articles/10.1186/2049-2618-2-36
SRR925210	3368918	SRS371440	SRP001634	NA	NA	NA	NA	NA	NA	NA	NA	NA	NA	https://microbiomejournal.biomedcentral.com/articles/10.1186/2049-2618-2-36
SRR1952246	6160260	SRS371442	SRP001634	NA	NA	NA	NA	NA	NA	NA	NA	NA	NA	https://microbiomejournal.biomedcentral.com/articles/10.1186/2049-2618-2-36
SRR1162660	6089530	SRS371442	SRP001634	NA	NA	NA	NA	NA	NA	NA	NA	NA	NA	https://microbiomejournal.biomedcentral.com/articles/10.1186/2049-2618-2-36
SRR1162641	6039462	SRS371442	SRP001634	NA	NA	NA	NA	NA	NA	NA	NA	NA	NA	https://microbiomejournal.biomedcentral.com/articles/10.1186/2049-2618-2-36
SRR1162634	6049960	SRS371442	SRP001634	NA	NA	NA	NA	NA	NA	NA	NA	NA	NA	https://microbiomejournal.biomedcentral.com/articles/10.1186/2049-2618-2-36
SRR1046319	3980366	SRS371443	SRP001634	NA	NA	NA	NA	NA	NA	NA	NA	NA	NA	https://microbiomejournal.biomedcentral.com/articles/10.1186/2049-2618-2-36
SRR1046315	3966548	SRS371443	SRP001634	NA	NA	NA	NA	NA	NA	NA	NA	NA	NA	https://microbiomejournal.biomedcentral.com/articles/10.1186/2049-2618-2-36
SRR1046212	4319344	SRS371443	SRP001634	NA	NA	NA	NA	NA	NA	NA	NA	NA	NA	https://microbiomejournal.biomedcentral.com/articles/10.1186/2049-2618-2-36
SRR1046306	3577352	SRS371443	SRP001634	NA	NA	NA	NA	NA	NA	NA	NA	NA	NA	https://microbiomejournal.biomedcentral.com/articles/10.1186/2049-2618-2-36
SRR1046270	3756200	SRS371443	SRP001634	NA	NA	NA	NA	NA	NA	NA	NA	NA	NA	https://microbiomejournal.biomedcentral.com/articles/10.1186/2049-2618-2-36
SRR918313	4546686	SRS371445	SRP001634	NA	NA	NA	NA	NA	NA	NA	NA	NA	NA	https://microbiomejournal.biomedcentral.com/articles/10.1186/2049-2618-2-36
SRR918205	4251880	SRS371445	SRP001634	NA	NA	NA	NA	NA	NA	NA	NA	NA	NA	https://microbiomejournal.biomedcentral.com/articles/10.1186/2049-2618-2-36
SRR918343	4580956	SRS371445	SRP001634	NA	NA	NA	NA	NA	NA	NA	NA	NA	NA	https://microbiomejournal.biomedcentral.com/articles/10.1186/2049-2618-2-36
SRR918168	4365076	SRS371445	SRP001634	NA	NA	NA	NA	NA	NA	NA	NA	NA	NA	https://microbiomejournal.biomedcentral.com/articles/10.1186/2049-2618-2-36
SRR918171	4361732	SRS371445	SRP001634	NA	NA	NA	NA	NA	NA	NA	NA	NA	NA	https://microbiomejournal.biomedcentral.com/articles/10.1186/2049-2618-2-36
SRR918553	4663546	SRS371445	SRP001634	NA	NA	NA	NA	NA	NA	NA	NA	NA	NA	https://microbiomejournal.biomedcentral.com/articles/10.1186/2049-2618-2-36
SRR918316	4369736	SRS371445	SRP001634	NA	NA	NA	NA	NA	NA	NA	NA	NA	NA	https://microbiomejournal.biomedcentral.com/articles/10.1186/2049-2618-2-36
SRR918271	4386586	SRS371445	SRP001634	NA	NA	NA	NA	NA	NA	NA	NA	NA	NA	https://microbiomejournal.biomedcentral.com/articles/10.1186/2049-2618-2-36
SRR918619	4849686	SRS371449	SRP001634	NA	NA	NA	NA	NA	NA	NA	NA	NA	NA	https://microbiomejournal.biomedcentral.com/articles/10.1186/2049-2618-2-36
SRR918402	5266372	SRS371449	SRP001634	NA	NA	NA	NA	NA	NA	NA	NA	NA	NA	https://microbiomejournal.biomedcentral.com/articles/10.1186/2049-2618-2-36
SRR918135	4795436	SRS371449	SRP001634	NA	NA	NA	NA	NA	NA	NA	NA	NA	NA	https://microbiomejournal.biomedcentral.com/articles/10.1186/2049-2618-2-36
SRR918683	4818448	SRS371449	SRP001634	NA	NA	NA	NA	NA	NA	NA	NA	NA	NA	https://microbiomejournal.biomedcentral.com/articles/10.1186/2049-2618-2-36
SRR918385	4793282	SRS371449	SRP001634	NA	NA	NA	NA	NA	NA	NA	NA	NA	NA	https://microbiomejournal.biomedcentral.com/articles/10.1186/2049-2618-2-36
SRR918494	5227348	SRS371449	SRP001634	NA	NA	NA	NA	NA	NA	NA	NA	NA	NA	https://microbiomejournal.biomedcentral.com/articles/10.1186/2049-2618-2-36
SRR918403	5036304	SRS371449	SRP001634	NA	NA	NA	NA	NA	NA	NA	NA	NA	NA	https://microbiomejournal.biomedcentral.com/articles/10.1186/2049-2618-2-36
SRR918445	5119204	SRS371449	SRP001634	NA	NA	NA	NA	NA	NA	NA	NA	NA	NA	https://microbiomejournal.biomedcentral.com/articles/10.1186/2049-2618-2-36
SRR918687	3777000	SRS371454	SRP001634	NA	NA	NA	NA	NA	NA	NA	NA	NA	NA	https://microbiomejournal.biomedcentral.com/articles/10.1186/2049-2618-2-36
SRR918435	3608078	SRS371454	SRP001634	NA	NA	NA	NA	NA	NA	NA	NA	NA	NA	https://microbiomejournal.biomedcentral.com/articles/10.1186/2049-2618-2-36
SRR918623	3601492	SRS371454	SRP001634	NA	NA	NA	NA	NA	NA	NA	NA	NA	NA	https://microbiomejournal.biomedcentral.com/articles/10.1186/2049-2618-2-36
SRR918134	3584820	SRS371454	SRP001634	NA	NA	NA	NA	NA	NA	NA	NA	NA	NA	https://microbiomejournal.biomedcentral.com/articles/10.1186/2049-2618-2-36
SRR918511	3585952	SRS371454	SRP001634	NA	NA	NA	NA	NA	NA	NA	NA	NA	NA	https://microbiomejournal.biomedcentral.com/articles/10.1186/2049-2618-2-36
SRR918391	3820650	SRS371454	SRP001634	NA	NA	NA	NA	NA	NA	NA	NA	NA	NA	https://microbiomejournal.biomedcentral.com/articles/10.1186/2049-2618-2-36
SRR918161	3615272	SRS371454	SRP001634	NA	NA	NA	NA	NA	NA	NA	NA	NA	NA	https://microbiomejournal.biomedcentral.com/articles/10.1186/2049-2618-2-36
SRR918198	3678688	SRS371454	SRP001634	NA	NA	NA	NA	NA	NA	NA	NA	NA	NA	https://microbiomejournal.biomedcentral.com/articles/10.1186/2049-2618-2-36
SRR925341	2129960	SRS371462	SRP001634	NA	NA	NA	NA	NA	NA	NA	NA	NA	NA	https://microbiomejournal.biomedcentral.com/articles/10.1186/2049-2618-2-36
SRR925034	2157440	SRS371462	SRP001634	NA	NA	NA	NA	NA	NA	NA	NA	NA	NA	https://microbiomejournal.biomedcentral.com/articles/10.1186/2049-2618-2-36
SRR925070	2178952	SRS371462	SRP001634	NA	NA	NA	NA	NA	NA	NA	NA	NA	NA	https://microbiomejournal.biomedcentral.com/articles/10.1186/2049-2618-2-36
SRR924780	2273418	SRS371462	SRP001634	NA	NA	NA	NA	NA	NA	NA	NA	NA	NA	https://microbiomejournal.biomedcentral.com/articles/10.1186/2049-2618-2-36
SRR925016	2194718	SRS371462	SRP001634	NA	NA	NA	NA	NA	NA	NA	NA	NA	NA	https://microbiomejournal.biomedcentral.com/articles/10.1186/2049-2618-2-36
SRR953794	2008902	SRS371462	SRP001634	NA	NA	NA	NA	NA	NA	NA	NA	NA	NA	https://microbiomejournal.biomedcentral.com/articles/10.1186/2049-2618-2-36
SRR925293	2176754	SRS371462	SRP001634	NA	NA	NA	NA	NA	NA	NA	NA	NA	NA	https://microbiomejournal.biomedcentral.com/articles/10.1186/2049-2618-2-36
SRR953857	1991610	SRS371462	SRP001634	NA	NA	NA	NA	NA	NA	NA	NA	NA	NA	https://microbiomejournal.biomedcentral.com/articles/10.1186/2049-2618-2-36
SRR925032	2190166	SRS371462	SRP001634	NA	NA	NA	NA	NA	NA	NA	NA	NA	NA	https://microbiomejournal.biomedcentral.com/articles/10.1186/2049-2618-2-36
SRR918183	4215602	SRS371465	SRP001634	NA	NA	NA	NA	NA	NA	NA	NA	NA	NA	https://microbiomejournal.biomedcentral.com/articles/10.1186/2049-2618-2-36
SRR918345	4336460	SRS371465	SRP001634	NA	NA	NA	NA	NA	NA	NA	NA	NA	NA	https://microbiomejournal.biomedcentral.com/articles/10.1186/2049-2618-2-36
SRR918016	4077868	SRS371465	SRP001634	NA	NA	NA	NA	NA	NA	NA	NA	NA	NA	https://microbiomejournal.biomedcentral.com/articles/10.1186/2049-2618-2-36
SRR918249	4293444	SRS371465	SRP001634	NA	NA	NA	NA	NA	NA	NA	NA	NA	NA	https://microbiomejournal.biomedcentral.com/articles/10.1186/2049-2618-2-36
SRR918323	4024284	SRS371465	SRP001634	NA	NA	NA	NA	NA	NA	NA	NA	NA	NA	https://microbiomejournal.biomedcentral.com/articles/10.1186/2049-2618-2-36
SRR918340	4038258	SRS371465	SRP001634	NA	NA	NA	NA	NA	NA	NA	NA	NA	NA	https://microbiomejournal.biomedcentral.com/articles/10.1186/2049-2618-2-36
SRR918339	4144654	SRS371465	SRP001634	NA	NA	NA	NA	NA	NA	NA	NA	NA	NA	https://microbiomejournal.biomedcentral.com/articles/10.1186/2049-2618-2-36
SRR918062	4052666	SRS371465	SRP001634	NA	NA	NA	NA	NA	NA	NA	NA	NA	NA	https://microbiomejournal.biomedcentral.com/articles/10.1186/2049-2618-2-36
SRR1159532	5460862	SRS371466	SRP001634	NA	NA	NA	NA	NA	NA	NA	NA	NA	NA	https://microbiomejournal.biomedcentral.com/articles/10.1186/2049-2618-2-36
SRR1145968	5492882	SRS371466	SRP001634	NA	NA	NA	NA	NA	NA	NA	NA	NA	NA	https://microbiomejournal.biomedcentral.com/articles/10.1186/2049-2618-2-36
SRR1073855	6134540	SRS371466	SRP001634	NA	NA	NA	NA	NA	NA	NA	NA	NA	NA	https://microbiomejournal.biomedcentral.com/articles/10.1186/2049-2618-2-36
SRR1160904	5466092	SRS371466	SRP001634	NA	NA	NA	NA	NA	NA	NA	NA	NA	NA	https://microbiomejournal.biomedcentral.com/articles/10.1186/2049-2618-2-36
SRR1159111	5629546	SRS371466	SRP001634	NA	NA	NA	NA	NA	NA	NA	NA	NA	NA	https://microbiomejournal.biomedcentral.com/articles/10.1186/2049-2618-2-36
SRR1158877	5563622	SRS371466	SRP001634	NA	NA	NA	NA	NA	NA	NA	NA	NA	NA	https://microbiomejournal.biomedcentral.com/articles/10.1186/2049-2618-2-36
SRR1161292	5478590	SRS371466	SRP001634	NA	NA	NA	NA	NA	NA	NA	NA	NA	NA	https://microbiomejournal.biomedcentral.com/articles/10.1186/2049-2618-2-36
SRR918688	3969402	SRS371469	SRP001634	NA	NA	NA	NA	NA	NA	NA	NA	NA	NA	https://microbiomejournal.biomedcentral.com/articles/10.1186/2049-2618-2-36
SRR918170	4120550	SRS371469	SRP001634	NA	NA	NA	NA	NA	NA	NA	NA	NA	NA	https://microbiomejournal.biomedcentral.com/articles/10.1186/2049-2618-2-36
SRR918235	4072202	SRS371469	SRP001634	NA	NA	NA	NA	NA	NA	NA	NA	NA	NA	https://microbiomejournal.biomedcentral.com/articles/10.1186/2049-2618-2-36
SRR918347	4253744	SRS371469	SRP001634	NA	NA	NA	NA	NA	NA	NA	NA	NA	NA	https://microbiomejournal.biomedcentral.com/articles/10.1186/2049-2618-2-36
SRR918331	3986718	SRS371469	SRP001634	NA	NA	NA	NA	NA	NA	NA	NA	NA	NA	https://microbiomejournal.biomedcentral.com/articles/10.1186/2049-2618-2-36
SRR918626	3849224	SRS371469	SRP001634	NA	NA	NA	NA	NA	NA	NA	NA	NA	NA	https://microbiomejournal.biomedcentral.com/articles/10.1186/2049-2618-2-36
SRR918609	3970980	SRS371469	SRP001634	NA	NA	NA	NA	NA	NA	NA	NA	NA	NA	https://microbiomejournal.biomedcentral.com/articles/10.1186/2049-2618-2-36
SRR918303	3968680	SRS371469	SRP001634	NA	NA	NA	NA	NA	NA	NA	NA	NA	NA	https://microbiomejournal.biomedcentral.com/articles/10.1186/2049-2618-2-36
SRR918671	3814600	SRS371473	SRP001634	NA	NA	NA	NA	NA	NA	NA	NA	NA	NA	https://microbiomejournal.biomedcentral.com/articles/10.1186/2049-2618-2-36
SRR918640	3829986	SRS371473	SRP001634	NA	NA	NA	NA	NA	NA	NA	NA	NA	NA	https://microbiomejournal.biomedcentral.com/articles/10.1186/2049-2618-2-36
SRR918583	4064196	SRS371473	SRP001634	NA	NA	NA	NA	NA	NA	NA	NA	NA	NA	https://microbiomejournal.biomedcentral.com/articles/10.1186/2049-2618-2-36
SRR918552	3793634	SRS371473	SRP001634	NA	NA	NA	NA	NA	NA	NA	NA	NA	NA	https://microbiomejournal.biomedcentral.com/articles/10.1186/2049-2618-2-36
SRR918289	4054188	SRS371473	SRP001634	NA	NA	NA	NA	NA	NA	NA	NA	NA	NA	https://microbiomejournal.biomedcentral.com/articles/10.1186/2049-2618-2-36
SRR918124	3911056	SRS371473	SRP001634	NA	NA	NA	NA	NA	NA	NA	NA	NA	NA	https://microbiomejournal.biomedcentral.com/articles/10.1186/2049-2618-2-36
SRR918498	3769156	SRS371473	SRP001634	NA	NA	NA	NA	NA	NA	NA	NA	NA	NA	https://microbiomejournal.biomedcentral.com/articles/10.1186/2049-2618-2-36
SRR918050	3760778	SRS371473	SRP001634	NA	NA	NA	NA	NA	NA	NA	NA	NA	NA	https://microbiomejournal.biomedcentral.com/articles/10.1186/2049-2618-2-36
SRR925040	647380	SRS371474	SRP001634	NA	NA	NA	NA	NA	NA	NA	NA	NA	NA	https://microbiomejournal.biomedcentral.com/articles/10.1186/2049-2618-2-36
SRR924787	623330	SRS371474	SRP001634	NA	NA	NA	NA	NA	NA	NA	NA	NA	NA	https://microbiomejournal.biomedcentral.com/articles/10.1186/2049-2618-2-36
SRR925270	634400	SRS371474	SRP001634	NA	NA	NA	NA	NA	NA	NA	NA	NA	NA	https://microbiomejournal.biomedcentral.com/articles/10.1186/2049-2618-2-36
SRR924872	649816	SRS371474	SRP001634	NA	NA	NA	NA	NA	NA	NA	NA	NA	NA	https://microbiomejournal.biomedcentral.com/articles/10.1186/2049-2618-2-36
SRR924942	630778	SRS371474	SRP001634	NA	NA	NA	NA	NA	NA	NA	NA	NA	NA	https://microbiomejournal.biomedcentral.com/articles/10.1186/2049-2618-2-36
SRR925353	625828	SRS371474	SRP001634	NA	NA	NA	NA	NA	NA	NA	NA	NA	NA	https://microbiomejournal.biomedcentral.com/articles/10.1186/2049-2618-2-36
SRR925090	626464	SRS371474	SRP001634	NA	NA	NA	NA	NA	NA	NA	NA	NA	NA	https://microbiomejournal.biomedcentral.com/articles/10.1186/2049-2618-2-36
SRR953785	611238	SRS371474	SRP001634	NA	NA	NA	NA	NA	NA	NA	NA	NA	NA	https://microbiomejournal.biomedcentral.com/articles/10.1186/2049-2618-2-36
SRR953975	631938	SRS371474	SRP001634	NA	NA	NA	NA	NA	NA	NA	NA	NA	NA	https://microbiomejournal.biomedcentral.com/articles/10.1186/2049-2618-2-36
SRR918282	4114114	SRS371477	SRP001634	NA	NA	NA	NA	NA	NA	NA	NA	NA	NA	https://microbiomejournal.biomedcentral.com/articles/10.1186/2049-2618-2-36
SRR918350	4573118	SRS371477	SRP001634	NA	NA	NA	NA	NA	NA	NA	NA	NA	NA	https://microbiomejournal.biomedcentral.com/articles/10.1186/2049-2618-2-36
SRR918243	4059764	SRS371477	SRP001634	NA	NA	NA	NA	NA	NA	NA	NA	NA	NA	https://microbiomejournal.biomedcentral.com/articles/10.1186/2049-2618-2-36
SRR918527	4258160	SRS371477	SRP001634	NA	NA	NA	NA	NA	NA	NA	NA	NA	NA	https://microbiomejournal.biomedcentral.com/articles/10.1186/2049-2618-2-36
SRR918400	4182822	SRS371477	SRP001634	NA	NA	NA	NA	NA	NA	NA	NA	NA	NA	https://microbiomejournal.biomedcentral.com/articles/10.1186/2049-2618-2-36
SRR918126	4382056	SRS371477	SRP001634	NA	NA	NA	NA	NA	NA	NA	NA	NA	NA	https://microbiomejournal.biomedcentral.com/articles/10.1186/2049-2618-2-36
SRR918620	4063440	SRS371477	SRP001634	NA	NA	NA	NA	NA	NA	NA	NA	NA	NA	https://microbiomejournal.biomedcentral.com/articles/10.1186/2049-2618-2-36
SRR918123	4093138	SRS371477	SRP001634	NA	NA	NA	NA	NA	NA	NA	NA	NA	NA	https://microbiomejournal.biomedcentral.com/articles/10.1186/2049-2618-2-36
SRR918294	329238	SRS371478	SRP001634	NA	NA	NA	NA	NA	NA	NA	NA	NA	NA	https://microbiomejournal.biomedcentral.com/articles/10.1186/2049-2618-2-36
SRR918004	357626	SRS371478	SRP001634	NA	NA	NA	NA	NA	NA	NA	NA	NA	NA	https://microbiomejournal.biomedcentral.com/articles/10.1186/2049-2618-2-36
SRR917993	347668	SRS371478	SRP001634	NA	NA	NA	NA	NA	NA	NA	NA	NA	NA	https://microbiomejournal.biomedcentral.com/articles/10.1186/2049-2618-2-36
SRR918621	352556	SRS371478	SRP001634	NA	NA	NA	NA	NA	NA	NA	NA	NA	NA	https://microbiomejournal.biomedcentral.com/articles/10.1186/2049-2618-2-36
SRR917975	329632	SRS371478	SRP001634	NA	NA	NA	NA	NA	NA	NA	NA	NA	NA	https://microbiomejournal.biomedcentral.com/articles/10.1186/2049-2618-2-36
SRR918155	329340	SRS371478	SRP001634	NA	NA	NA	NA	NA	NA	NA	NA	NA	NA	https://microbiomejournal.biomedcentral.com/articles/10.1186/2049-2618-2-36
SRR918601	367322	SRS371478	SRP001634	NA	NA	NA	NA	NA	NA	NA	NA	NA	NA	https://microbiomejournal.biomedcentral.com/articles/10.1186/2049-2618-2-36
SRR918107	332044	SRS371478	SRP001634	NA	NA	NA	NA	NA	NA	NA	NA	NA	NA	https://microbiomejournal.biomedcentral.com/articles/10.1186/2049-2618-2-36
SRR1162566	8076264	SRS371486	SRP001634	NA	NA	NA	NA	NA	NA	NA	NA	NA	NA	https://microbiomejournal.biomedcentral.com/articles/10.1186/2049-2618-2-36
SRR1166679	8075656	SRS371486	SRP001634	NA	NA	NA	NA	NA	NA	NA	NA	NA	NA	https://microbiomejournal.biomedcentral.com/articles/10.1186/2049-2618-2-36
SRR1162560	8026822	SRS371486	SRP001634	NA	NA	NA	NA	NA	NA	NA	NA	NA	NA	https://microbiomejournal.biomedcentral.com/articles/10.1186/2049-2618-2-36
SRR1952303	8491104	SRS371486	SRP001634	NA	NA	NA	NA	NA	NA	NA	NA	NA	NA	https://microbiomejournal.biomedcentral.com/articles/10.1186/2049-2618-2-36
SRR1145961	5407678	SRS371487	SRP001634	NA	NA	NA	NA	NA	NA	NA	NA	NA	NA	https://microbiomejournal.biomedcentral.com/articles/10.1186/2049-2618-2-36
SRR1073849	6156460	SRS371487	SRP001634	NA	NA	NA	NA	NA	NA	NA	NA	NA	NA	https://microbiomejournal.biomedcentral.com/articles/10.1186/2049-2618-2-36
SRR1161244	5376400	SRS371487	SRP001634	NA	NA	NA	NA	NA	NA	NA	NA	NA	NA	https://microbiomejournal.biomedcentral.com/articles/10.1186/2049-2618-2-36
SRR1161155	5380212	SRS371487	SRP001634	NA	NA	NA	NA	NA	NA	NA	NA	NA	NA	https://microbiomejournal.biomedcentral.com/articles/10.1186/2049-2618-2-36
SRR1160857	5395476	SRS371487	SRP001634	NA	NA	NA	NA	NA	NA	NA	NA	NA	NA	https://microbiomejournal.biomedcentral.com/articles/10.1186/2049-2618-2-36
SRR1161009	5567968	SRS371487	SRP001634	NA	NA	NA	NA	NA	NA	NA	NA	NA	NA	https://microbiomejournal.biomedcentral.com/articles/10.1186/2049-2618-2-36
SRR1160980	5480862	SRS371487	SRP001634	NA	NA	NA	NA	NA	NA	NA	NA	NA	NA	https://microbiomejournal.biomedcentral.com/articles/10.1186/2049-2618-2-36
SRR918661	4264282	SRS371488	SRP001634	NA	NA	NA	NA	NA	NA	NA	NA	NA	NA	https://microbiomejournal.biomedcentral.com/articles/10.1186/2049-2618-2-36
SRR918033	4303904	SRS371488	SRP001634	NA	NA	NA	NA	NA	NA	NA	NA	NA	NA	https://microbiomejournal.biomedcentral.com/articles/10.1186/2049-2618-2-36
SRR918648	4685802	SRS371488	SRP001634	NA	NA	NA	NA	NA	NA	NA	NA	NA	NA	https://microbiomejournal.biomedcentral.com/articles/10.1186/2049-2618-2-36
SRR918306	4594266	SRS371488	SRP001634	NA	NA	NA	NA	NA	NA	NA	NA	NA	NA	https://microbiomejournal.biomedcentral.com/articles/10.1186/2049-2618-2-36
SRR918017	4449540	SRS371488	SRP001634	NA	NA	NA	NA	NA	NA	NA	NA	NA	NA	https://microbiomejournal.biomedcentral.com/articles/10.1186/2049-2618-2-36
SRR918152	4352766	SRS371488	SRP001634	NA	NA	NA	NA	NA	NA	NA	NA	NA	NA	https://microbiomejournal.biomedcentral.com/articles/10.1186/2049-2618-2-36
SRR918041	4265490	SRS371488	SRP001634	NA	NA	NA	NA	NA	NA	NA	NA	NA	NA	https://microbiomejournal.biomedcentral.com/articles/10.1186/2049-2618-2-36
SRR918406	4328704	SRS371488	SRP001634	NA	NA	NA	NA	NA	NA	NA	NA	NA	NA	https://microbiomejournal.biomedcentral.com/articles/10.1186/2049-2618-2-36
SRR1160146	4577868	SRS371498	SRP001634	NA	NA	NA	NA	NA	NA	NA	NA	NA	NA	https://microbiomejournal.biomedcentral.com/articles/10.1186/2049-2618-2-36
SRR1145958	4527550	SRS371498	SRP001634	NA	NA	NA	NA	NA	NA	NA	NA	NA	NA	https://microbiomejournal.biomedcentral.com/articles/10.1186/2049-2618-2-36
SRR1073840	5076038	SRS371498	SRP001634	NA	NA	NA	NA	NA	NA	NA	NA	NA	NA	https://microbiomejournal.biomedcentral.com/articles/10.1186/2049-2618-2-36
SRR1160260	4510312	SRS371498	SRP001634	NA	NA	NA	NA	NA	NA	NA	NA	NA	NA	https://microbiomejournal.biomedcentral.com/articles/10.1186/2049-2618-2-36
SRR1159153	4497596	SRS371498	SRP001634	NA	NA	NA	NA	NA	NA	NA	NA	NA	NA	https://microbiomejournal.biomedcentral.com/articles/10.1186/2049-2618-2-36
SRR1159179	4638150	SRS371498	SRP001634	NA	NA	NA	NA	NA	NA	NA	NA	NA	NA	https://microbiomejournal.biomedcentral.com/articles/10.1186/2049-2618-2-36
SRR1159161	4500390	SRS371498	SRP001634	NA	NA	NA	NA	NA	NA	NA	NA	NA	NA	https://microbiomejournal.biomedcentral.com/articles/10.1186/2049-2618-2-36
SRR918395	4275414	SRS371503	SRP001634	NA	NA	NA	NA	NA	NA	NA	NA	NA	NA	https://microbiomejournal.biomedcentral.com/articles/10.1186/2049-2618-2-36
SRR918141	4843486	SRS371503	SRP001634	NA	NA	NA	NA	NA	NA	NA	NA	NA	NA	https://microbiomejournal.biomedcentral.com/articles/10.1186/2049-2618-2-36
SRR918434	4276658	SRS371503	SRP001634	NA	NA	NA	NA	NA	NA	NA	NA	NA	NA	https://microbiomejournal.biomedcentral.com/articles/10.1186/2049-2618-2-36
SRR918625	4284248	SRS371503	SRP001634	NA	NA	NA	NA	NA	NA	NA	NA	NA	NA	https://microbiomejournal.biomedcentral.com/articles/10.1186/2049-2618-2-36
SRR918119	4718212	SRS371503	SRP001634	NA	NA	NA	NA	NA	NA	NA	NA	NA	NA	https://microbiomejournal.biomedcentral.com/articles/10.1186/2049-2618-2-36
SRR918080	4265460	SRS371503	SRP001634	NA	NA	NA	NA	NA	NA	NA	NA	NA	NA	https://microbiomejournal.biomedcentral.com/articles/10.1186/2049-2618-2-36
SRR918560	4303062	SRS371503	SRP001634	NA	NA	NA	NA	NA	NA	NA	NA	NA	NA	https://microbiomejournal.biomedcentral.com/articles/10.1186/2049-2618-2-36
SRR918536	4664110	SRS371503	SRP001634	NA	NA	NA	NA	NA	NA	NA	NA	NA	NA	https://microbiomejournal.biomedcentral.com/articles/10.1186/2049-2618-2-36
SRR924889	1957374	SRS371510	SRP001634	NA	NA	NA	NA	NA	NA	NA	NA	NA	NA	https://microbiomejournal.biomedcentral.com/articles/10.1186/2049-2618-2-36
SRR925288	1891472	SRS371510	SRP001634	NA	NA	NA	NA	NA	NA	NA	NA	NA	NA	https://microbiomejournal.biomedcentral.com/articles/10.1186/2049-2618-2-36
SRR924837	1926056	SRS371510	SRP001634	NA	NA	NA	NA	NA	NA	NA	NA	NA	NA	https://microbiomejournal.biomedcentral.com/articles/10.1186/2049-2618-2-36
SRR925239	1881076	SRS371510	SRP001634	NA	NA	NA	NA	NA	NA	NA	NA	NA	NA	https://microbiomejournal.biomedcentral.com/articles/10.1186/2049-2618-2-36
SRR953784	1905012	SRS371510	SRP001634	NA	NA	NA	NA	NA	NA	NA	NA	NA	NA	https://microbiomejournal.biomedcentral.com/articles/10.1186/2049-2618-2-36
SRR925246	1899080	SRS371510	SRP001634	NA	NA	NA	NA	NA	NA	NA	NA	NA	NA	https://microbiomejournal.biomedcentral.com/articles/10.1186/2049-2618-2-36
SRR953789	1928552	SRS371510	SRP001634	NA	NA	NA	NA	NA	NA	NA	NA	NA	NA	https://microbiomejournal.biomedcentral.com/articles/10.1186/2049-2618-2-36
SRR924861	1872472	SRS371510	SRP001634	NA	NA	NA	NA	NA	NA	NA	NA	NA	NA	https://microbiomejournal.biomedcentral.com/articles/10.1186/2049-2618-2-36
SRR924916	1878078	SRS371510	SRP001634	NA	NA	NA	NA	NA	NA	NA	NA	NA	NA	https://microbiomejournal.biomedcentral.com/articles/10.1186/2049-2618-2-36
SRR1162562	7309562	SRS371516	SRP001634	NA	NA	NA	NA	NA	NA	NA	NA	NA	NA	https://microbiomejournal.biomedcentral.com/articles/10.1186/2049-2618-2-36
SRR1952275	7799952	SRS371516	SRP001634	NA	NA	NA	NA	NA	NA	NA	NA	NA	NA	https://microbiomejournal.biomedcentral.com/articles/10.1186/2049-2618-2-36
SRR1166435	7310566	SRS371516	SRP001634	NA	NA	NA	NA	NA	NA	NA	NA	NA	NA	https://microbiomejournal.biomedcentral.com/articles/10.1186/2049-2618-2-36
SRR1162606	7286766	SRS371516	SRP001634	NA	NA	NA	NA	NA	NA	NA	NA	NA	NA	https://microbiomejournal.biomedcentral.com/articles/10.1186/2049-2618-2-36
SRR1952285	8069276	SRS371523	SRP001634	NA	NA	NA	NA	NA	NA	NA	NA	NA	NA	https://microbiomejournal.biomedcentral.com/articles/10.1186/2049-2618-2-36
SRR1162544	7590170	SRS371523	SRP001634	NA	NA	NA	NA	NA	NA	NA	NA	NA	NA	https://microbiomejournal.biomedcentral.com/articles/10.1186/2049-2618-2-36
SRR1166569	7580188	SRS371523	SRP001634	NA	NA	NA	NA	NA	NA	NA	NA	NA	NA	https://microbiomejournal.biomedcentral.com/articles/10.1186/2049-2618-2-36
SRR1162616	7536420	SRS371523	SRP001634	NA	NA	NA	NA	NA	NA	NA	NA	NA	NA	https://microbiomejournal.biomedcentral.com/articles/10.1186/2049-2618-2-36
SRR918160	4328048	SRS371535	SRP001634	NA	NA	NA	NA	NA	NA	NA	NA	NA	NA	https://microbiomejournal.biomedcentral.com/articles/10.1186/2049-2618-2-36
SRR918588	4016022	SRS371535	SRP001634	NA	NA	NA	NA	NA	NA	NA	NA	NA	NA	https://microbiomejournal.biomedcentral.com/articles/10.1186/2049-2618-2-36
SRR918165	4112608	SRS371535	SRP001634	NA	NA	NA	NA	NA	NA	NA	NA	NA	NA	https://microbiomejournal.biomedcentral.com/articles/10.1186/2049-2618-2-36
SRR918234	4194434	SRS371535	SRP001634	NA	NA	NA	NA	NA	NA	NA	NA	NA	NA	https://microbiomejournal.biomedcentral.com/articles/10.1186/2049-2618-2-36
SRR918630	4446086	SRS371535	SRP001634	NA	NA	NA	NA	NA	NA	NA	NA	NA	NA	https://microbiomejournal.biomedcentral.com/articles/10.1186/2049-2618-2-36
SRR917998	4048202	SRS371535	SRP001634	NA	NA	NA	NA	NA	NA	NA	NA	NA	NA	https://microbiomejournal.biomedcentral.com/articles/10.1186/2049-2618-2-36
SRR918357	4014960	SRS371535	SRP001634	NA	NA	NA	NA	NA	NA	NA	NA	NA	NA	https://microbiomejournal.biomedcentral.com/articles/10.1186/2049-2618-2-36
SRR918410	4068392	SRS371535	SRP001634	NA	NA	NA	NA	NA	NA	NA	NA	NA	NA	https://microbiomejournal.biomedcentral.com/articles/10.1186/2049-2618-2-36
SRR1046254	5190264	SRS371539	SRP001634	NA	NA	NA	NA	NA	NA	NA	NA	NA	NA	https://microbiomejournal.biomedcentral.com/articles/10.1186/2049-2618-2-36
SRR1046223	5570970	SRS371539	SRP001634	NA	NA	NA	NA	NA	NA	NA	NA	NA	NA	https://microbiomejournal.biomedcentral.com/articles/10.1186/2049-2618-2-36
SRR1046271	5506782	SRS371539	SRP001634	NA	NA	NA	NA	NA	NA	NA	NA	NA	NA	https://microbiomejournal.biomedcentral.com/articles/10.1186/2049-2618-2-36
SRR1046211	6004072	SRS371539	SRP001634	NA	NA	NA	NA	NA	NA	NA	NA	NA	NA	https://microbiomejournal.biomedcentral.com/articles/10.1186/2049-2618-2-36
SRR1046231	5020310	SRS371539	SRP001634	NA	NA	NA	NA	NA	NA	NA	NA	NA	NA	https://microbiomejournal.biomedcentral.com/articles/10.1186/2049-2618-2-36
SRR918055	4156112	SRS371541	SRP001634	NA	NA	NA	NA	NA	NA	NA	NA	NA	NA	https://microbiomejournal.biomedcentral.com/articles/10.1186/2049-2618-2-36
SRR918031	4290238	SRS371541	SRP001634	NA	NA	NA	NA	NA	NA	NA	NA	NA	NA	https://microbiomejournal.biomedcentral.com/articles/10.1186/2049-2618-2-36
SRR918548	4387576	SRS371541	SRP001634	NA	NA	NA	NA	NA	NA	NA	NA	NA	NA	https://microbiomejournal.biomedcentral.com/articles/10.1186/2049-2618-2-36
SRR918222	4013866	SRS371541	SRP001634	NA	NA	NA	NA	NA	NA	NA	NA	NA	NA	https://microbiomejournal.biomedcentral.com/articles/10.1186/2049-2618-2-36
SRR918657	4068936	SRS371541	SRP001634	NA	NA	NA	NA	NA	NA	NA	NA	NA	NA	https://microbiomejournal.biomedcentral.com/articles/10.1186/2049-2618-2-36
SRR918268	3957906	SRS371541	SRP001634	NA	NA	NA	NA	NA	NA	NA	NA	NA	NA	https://microbiomejournal.biomedcentral.com/articles/10.1186/2049-2618-2-36
SRR918547	3995028	SRS371541	SRP001634	NA	NA	NA	NA	NA	NA	NA	NA	NA	NA	https://microbiomejournal.biomedcentral.com/articles/10.1186/2049-2618-2-36
SRR918397	3963668	SRS371541	SRP001634	NA	NA	NA	NA	NA	NA	NA	NA	NA	NA	https://microbiomejournal.biomedcentral.com/articles/10.1186/2049-2618-2-36
SRR917988	3591296	SRS371543	SRP001634	NA	NA	NA	NA	NA	NA	NA	NA	NA	NA	https://microbiomejournal.biomedcentral.com/articles/10.1186/2049-2618-2-36
SRR918370	3577506	SRS371543	SRP001634	NA	NA	NA	NA	NA	NA	NA	NA	NA	NA	https://microbiomejournal.biomedcentral.com/articles/10.1186/2049-2618-2-36
SRR918138	3707924	SRS371543	SRP001634	NA	NA	NA	NA	NA	NA	NA	NA	NA	NA	https://microbiomejournal.biomedcentral.com/articles/10.1186/2049-2618-2-36
SRR918502	3898408	SRS371543	SRP001634	NA	NA	NA	NA	NA	NA	NA	NA	NA	NA	https://microbiomejournal.biomedcentral.com/articles/10.1186/2049-2618-2-36
SRR918420	3561234	SRS371543	SRP001634	NA	NA	NA	NA	NA	NA	NA	NA	NA	NA	https://microbiomejournal.biomedcentral.com/articles/10.1186/2049-2618-2-36
SRR918315	3738670	SRS371543	SRP001634	NA	NA	NA	NA	NA	NA	NA	NA	NA	NA	https://microbiomejournal.biomedcentral.com/articles/10.1186/2049-2618-2-36
SRR918488	3801158	SRS371543	SRP001634	NA	NA	NA	NA	NA	NA	NA	NA	NA	NA	https://microbiomejournal.biomedcentral.com/articles/10.1186/2049-2618-2-36
SRR918117	3558512	SRS371543	SRP001634	NA	NA	NA	NA	NA	NA	NA	NA	NA	NA	https://microbiomejournal.biomedcentral.com/articles/10.1186/2049-2618-2-36
SRR324885	8185	SRS371548	SRP001634	NA	NA	NA	NA	NA	NA	NA	NA	NA	NA	https://microbiomejournal.biomedcentral.com/articles/10.1186/2049-2618-2-36
SRR924825	3595768	SRS371548	SRP001634	NA	NA	NA	NA	NA	NA	NA	NA	NA	NA	https://microbiomejournal.biomedcentral.com/articles/10.1186/2049-2618-2-36
SRR925054	3691170	SRS371548	SRP001634	NA	NA	NA	NA	NA	NA	NA	NA	NA	NA	https://microbiomejournal.biomedcentral.com/articles/10.1186/2049-2618-2-36
SRR953865	3359794	SRS371548	SRP001634	NA	NA	NA	NA	NA	NA	NA	NA	NA	NA	https://microbiomejournal.biomedcentral.com/articles/10.1186/2049-2618-2-36
SRR925269	3618426	SRS371548	SRP001634	NA	NA	NA	NA	NA	NA	NA	NA	NA	NA	https://microbiomejournal.biomedcentral.com/articles/10.1186/2049-2618-2-36
SRR925223	3681814	SRS371548	SRP001634	NA	NA	NA	NA	NA	NA	NA	NA	NA	NA	https://microbiomejournal.biomedcentral.com/articles/10.1186/2049-2618-2-36
SRR924744	3584430	SRS371548	SRP001634	NA	NA	NA	NA	NA	NA	NA	NA	NA	NA	https://microbiomejournal.biomedcentral.com/articles/10.1186/2049-2618-2-36
SRR925261	3593480	SRS371548	SRP001634	NA	NA	NA	NA	NA	NA	NA	NA	NA	NA	https://microbiomejournal.biomedcentral.com/articles/10.1186/2049-2618-2-36
SRR925067	3639430	SRS371548	SRP001634	NA	NA	NA	NA	NA	NA	NA	NA	NA	NA	https://microbiomejournal.biomedcentral.com/articles/10.1186/2049-2618-2-36
SRR953966	3469798	SRS371548	SRP001634	NA	NA	NA	NA	NA	NA	NA	NA	NA	NA	https://microbiomejournal.biomedcentral.com/articles/10.1186/2049-2618-2-36
SRR924973	2787996	SRS371554	SRP001634	NA	NA	NA	NA	NA	NA	NA	NA	NA	NA	https://microbiomejournal.biomedcentral.com/articles/10.1186/2049-2618-2-36
SRR925006	2798426	SRS371554	SRP001634	NA	NA	NA	NA	NA	NA	NA	NA	NA	NA	https://microbiomejournal.biomedcentral.com/articles/10.1186/2049-2618-2-36
SRR925064	2786242	SRS371554	SRP001634	NA	NA	NA	NA	NA	NA	NA	NA	NA	NA	https://microbiomejournal.biomedcentral.com/articles/10.1186/2049-2618-2-36
SRR953900	3271130	SRS371554	SRP001634	NA	NA	NA	NA	NA	NA	NA	NA	NA	NA	https://microbiomejournal.biomedcentral.com/articles/10.1186/2049-2618-2-36
SRR925313	2814322	SRS371554	SRP001634	NA	NA	NA	NA	NA	NA	NA	NA	NA	NA	https://microbiomejournal.biomedcentral.com/articles/10.1186/2049-2618-2-36
SRR925121	2717370	SRS371554	SRP001634	NA	NA	NA	NA	NA	NA	NA	NA	NA	NA	https://microbiomejournal.biomedcentral.com/articles/10.1186/2049-2618-2-36
SRR925275	2761152	SRS371554	SRP001634	NA	NA	NA	NA	NA	NA	NA	NA	NA	NA	https://microbiomejournal.biomedcentral.com/articles/10.1186/2049-2618-2-36
SRR953856	3144216	SRS371554	SRP001634	NA	NA	NA	NA	NA	NA	NA	NA	NA	NA	https://microbiomejournal.biomedcentral.com/articles/10.1186/2049-2618-2-36
SRR924940	2857774	SRS371554	SRP001634	NA	NA	NA	NA	NA	NA	NA	NA	NA	NA	https://microbiomejournal.biomedcentral.com/articles/10.1186/2049-2618-2-36
SRR329445	5018	SRS371557	SRP001634	NA	NA	NA	NA	NA	NA	NA	NA	NA	NA	https://microbiomejournal.biomedcentral.com/articles/10.1186/2049-2618-2-36
SRR1046308	4794590	SRS371557	SRP001634	NA	NA	NA	NA	NA	NA	NA	NA	NA	NA	https://microbiomejournal.biomedcentral.com/articles/10.1186/2049-2618-2-36
SRR1046250	4836902	SRS371557	SRP001634	NA	NA	NA	NA	NA	NA	NA	NA	NA	NA	https://microbiomejournal.biomedcentral.com/articles/10.1186/2049-2618-2-36
SRR1046310	4510492	SRS371557	SRP001634	NA	NA	NA	NA	NA	NA	NA	NA	NA	NA	https://microbiomejournal.biomedcentral.com/articles/10.1186/2049-2618-2-36
SRR1046217	4376674	SRS371557	SRP001634	NA	NA	NA	NA	NA	NA	NA	NA	NA	NA	https://microbiomejournal.biomedcentral.com/articles/10.1186/2049-2618-2-36
SRR1046181	5266598	SRS371557	SRP001634	NA	NA	NA	NA	NA	NA	NA	NA	NA	NA	https://microbiomejournal.biomedcentral.com/articles/10.1186/2049-2618-2-36
SRR918059	2905156	SRS371565	SRP001634	NA	NA	NA	NA	NA	NA	NA	NA	NA	NA	https://microbiomejournal.biomedcentral.com/articles/10.1186/2049-2618-2-36
SRR918104	2914974	SRS371565	SRP001634	NA	NA	NA	NA	NA	NA	NA	NA	NA	NA	https://microbiomejournal.biomedcentral.com/articles/10.1186/2049-2618-2-36
SRR918029	2748460	SRS371565	SRP001634	NA	NA	NA	NA	NA	NA	NA	NA	NA	NA	https://microbiomejournal.biomedcentral.com/articles/10.1186/2049-2618-2-36
SRR918035	2929094	SRS371565	SRP001634	NA	NA	NA	NA	NA	NA	NA	NA	NA	NA	https://microbiomejournal.biomedcentral.com/articles/10.1186/2049-2618-2-36
SRR918175	2983158	SRS371565	SRP001634	NA	NA	NA	NA	NA	NA	NA	NA	NA	NA	https://microbiomejournal.biomedcentral.com/articles/10.1186/2049-2618-2-36
SRR918436	2917710	SRS371565	SRP001634	NA	NA	NA	NA	NA	NA	NA	NA	NA	NA	https://microbiomejournal.biomedcentral.com/articles/10.1186/2049-2618-2-36
SRR918504	2928280	SRS371565	SRP001634	NA	NA	NA	NA	NA	NA	NA	NA	NA	NA	https://microbiomejournal.biomedcentral.com/articles/10.1186/2049-2618-2-36
SRR918011	2914226	SRS371565	SRP001634	NA	NA	NA	NA	NA	NA	NA	NA	NA	NA	https://microbiomejournal.biomedcentral.com/articles/10.1186/2049-2618-2-36
SRR953817	3446578	SRS371567	SRP001634	NA	NA	NA	NA	NA	NA	NA	NA	NA	NA	https://microbiomejournal.biomedcentral.com/articles/10.1186/2049-2618-2-36
SRR925320	3784044	SRS371567	SRP001634	NA	NA	NA	NA	NA	NA	NA	NA	NA	NA	https://microbiomejournal.biomedcentral.com/articles/10.1186/2049-2618-2-36
SRR925047	3832908	SRS371567	SRP001634	NA	NA	NA	NA	NA	NA	NA	NA	NA	NA	https://microbiomejournal.biomedcentral.com/articles/10.1186/2049-2618-2-36
SRR925126	3802862	SRS371567	SRP001634	NA	NA	NA	NA	NA	NA	NA	NA	NA	NA	https://microbiomejournal.biomedcentral.com/articles/10.1186/2049-2618-2-36
SRR924733	3901532	SRS371567	SRP001634	NA	NA	NA	NA	NA	NA	NA	NA	NA	NA	https://microbiomejournal.biomedcentral.com/articles/10.1186/2049-2618-2-36
SRR953917	3546340	SRS371567	SRP001634	NA	NA	NA	NA	NA	NA	NA	NA	NA	NA	https://microbiomejournal.biomedcentral.com/articles/10.1186/2049-2618-2-36
SRR925221	3834574	SRS371567	SRP001634	NA	NA	NA	NA	NA	NA	NA	NA	NA	NA	https://microbiomejournal.biomedcentral.com/articles/10.1186/2049-2618-2-36
SRR924951	3805172	SRS371567	SRP001634	NA	NA	NA	NA	NA	NA	NA	NA	NA	NA	https://microbiomejournal.biomedcentral.com/articles/10.1186/2049-2618-2-36
SRR925092	3837128	SRS371567	SRP001634	NA	NA	NA	NA	NA	NA	NA	NA	NA	NA	https://microbiomejournal.biomedcentral.com/articles/10.1186/2049-2618-2-36
SRR1160998	5613348	SRS371571	SRP001634	NA	NA	NA	NA	NA	NA	NA	NA	NA	NA	https://microbiomejournal.biomedcentral.com/articles/10.1186/2049-2618-2-36
SRR1145979	5450592	SRS371571	SRP001634	NA	NA	NA	NA	NA	NA	NA	NA	NA	NA	https://microbiomejournal.biomedcentral.com/articles/10.1186/2049-2618-2-36
SRR1159937	5550782	SRS371571	SRP001634	NA	NA	NA	NA	NA	NA	NA	NA	NA	NA	https://microbiomejournal.biomedcentral.com/articles/10.1186/2049-2618-2-36
SRR1159890	5443284	SRS371571	SRP001634	NA	NA	NA	NA	NA	NA	NA	NA	NA	NA	https://microbiomejournal.biomedcentral.com/articles/10.1186/2049-2618-2-36
SRR1073827	6145094	SRS371571	SRP001634	NA	NA	NA	NA	NA	NA	NA	NA	NA	NA	https://microbiomejournal.biomedcentral.com/articles/10.1186/2049-2618-2-36
SRR1145971	5468812	SRS371571	SRP001634	NA	NA	NA	NA	NA	NA	NA	NA	NA	NA	https://microbiomejournal.biomedcentral.com/articles/10.1186/2049-2618-2-36
SRR1161027	5432084	SRS371571	SRP001634	NA	NA	NA	NA	NA	NA	NA	NA	NA	NA	https://microbiomejournal.biomedcentral.com/articles/10.1186/2049-2618-2-36
SRR924849	3125604	SRS371575	SRP001634	NA	NA	NA	NA	NA	NA	NA	NA	NA	NA	https://microbiomejournal.biomedcentral.com/articles/10.1186/2049-2618-2-36
SRR925168	3143602	SRS371575	SRP001634	NA	NA	NA	NA	NA	NA	NA	NA	NA	NA	https://microbiomejournal.biomedcentral.com/articles/10.1186/2049-2618-2-36
SRR925060	3107118	SRS371575	SRP001634	NA	NA	NA	NA	NA	NA	NA	NA	NA	NA	https://microbiomejournal.biomedcentral.com/articles/10.1186/2049-2618-2-36
SRR953896	3523336	SRS371575	SRP001634	NA	NA	NA	NA	NA	NA	NA	NA	NA	NA	https://microbiomejournal.biomedcentral.com/articles/10.1186/2049-2618-2-36
SRR924984	3191670	SRS371575	SRP001634	NA	NA	NA	NA	NA	NA	NA	NA	NA	NA	https://microbiomejournal.biomedcentral.com/articles/10.1186/2049-2618-2-36
SRR925176	3284420	SRS371575	SRP001634	NA	NA	NA	NA	NA	NA	NA	NA	NA	NA	https://microbiomejournal.biomedcentral.com/articles/10.1186/2049-2618-2-36
SRR925303	3166352	SRS371575	SRP001634	NA	NA	NA	NA	NA	NA	NA	NA	NA	NA	https://microbiomejournal.biomedcentral.com/articles/10.1186/2049-2618-2-36
SRR924946	3157898	SRS371575	SRP001634	NA	NA	NA	NA	NA	NA	NA	NA	NA	NA	https://microbiomejournal.biomedcentral.com/articles/10.1186/2049-2618-2-36
SRR953812	3555452	SRS371575	SRP001634	NA	NA	NA	NA	NA	NA	NA	NA	NA	NA	https://microbiomejournal.biomedcentral.com/articles/10.1186/2049-2618-2-36
SRR1073834	6334960	SRS371581	SRP001634	NA	NA	NA	NA	NA	NA	NA	NA	NA	NA	https://microbiomejournal.biomedcentral.com/articles/10.1186/2049-2618-2-36
SRR1160915	5680656	SRS371581	SRP001634	NA	NA	NA	NA	NA	NA	NA	NA	NA	NA	https://microbiomejournal.biomedcentral.com/articles/10.1186/2049-2618-2-36
SRR1161306	5842532	SRS371581	SRP001634	NA	NA	NA	NA	NA	NA	NA	NA	NA	NA	https://microbiomejournal.biomedcentral.com/articles/10.1186/2049-2618-2-36
SRR1145912	5705616	SRS371581	SRP001634	NA	NA	NA	NA	NA	NA	NA	NA	NA	NA	https://microbiomejournal.biomedcentral.com/articles/10.1186/2049-2618-2-36
SRR1158945	5780578	SRS371581	SRP001634	NA	NA	NA	NA	NA	NA	NA	NA	NA	NA	https://microbiomejournal.biomedcentral.com/articles/10.1186/2049-2618-2-36
SRR1161324	5673634	SRS371581	SRP001634	NA	NA	NA	NA	NA	NA	NA	NA	NA	NA	https://microbiomejournal.biomedcentral.com/articles/10.1186/2049-2618-2-36
SRR1159946	5670028	SRS371581	SRP001634	NA	NA	NA	NA	NA	NA	NA	NA	NA	NA	https://microbiomejournal.biomedcentral.com/articles/10.1186/2049-2618-2-36
SRR1166537	9351576	SRS371586	SRP001634	NA	NA	NA	NA	NA	NA	NA	NA	NA	NA	https://microbiomejournal.biomedcentral.com/articles/10.1186/2049-2618-2-36
SRR1162496	9337316	SRS371586	SRP001634	NA	NA	NA	NA	NA	NA	NA	NA	NA	NA	https://microbiomejournal.biomedcentral.com/articles/10.1186/2049-2618-2-36
SRR1166573	9383926	SRS371586	SRP001634	NA	NA	NA	NA	NA	NA	NA	NA	NA	NA	https://microbiomejournal.biomedcentral.com/articles/10.1186/2049-2618-2-36
SRR1952300	9724332	SRS371586	SRP001634	NA	NA	NA	NA	NA	NA	NA	NA	NA	NA	https://microbiomejournal.biomedcentral.com/articles/10.1186/2049-2618-2-36
SRR1159242	5207692	SRS371610	SRP001634	NA	NA	NA	NA	NA	NA	NA	NA	NA	NA	https://microbiomejournal.biomedcentral.com/articles/10.1186/2049-2618-2-36
SRR1159979	5266880	SRS371610	SRP001634	NA	NA	NA	NA	NA	NA	NA	NA	NA	NA	https://microbiomejournal.biomedcentral.com/articles/10.1186/2049-2618-2-36
SRR1145915	5138198	SRS371610	SRP001634	NA	NA	NA	NA	NA	NA	NA	NA	NA	NA	https://microbiomejournal.biomedcentral.com/articles/10.1186/2049-2618-2-36
SRR1160856	5114700	SRS371610	SRP001634	NA	NA	NA	NA	NA	NA	NA	NA	NA	NA	https://microbiomejournal.biomedcentral.com/articles/10.1186/2049-2618-2-36
SRR1073810	5722496	SRS371610	SRP001634	NA	NA	NA	NA	NA	NA	NA	NA	NA	NA	https://microbiomejournal.biomedcentral.com/articles/10.1186/2049-2618-2-36
SRR1160261	5115896	SRS371610	SRP001634	NA	NA	NA	NA	NA	NA	NA	NA	NA	NA	https://microbiomejournal.biomedcentral.com/articles/10.1186/2049-2618-2-36
SRR1159925	5096368	SRS371610	SRP001634	NA	NA	NA	NA	NA	NA	NA	NA	NA	NA	https://microbiomejournal.biomedcentral.com/articles/10.1186/2049-2618-2-36
SRR1160979	5381254	SRS371614	SRP001634	NA	NA	NA	NA	NA	NA	NA	NA	NA	NA	https://microbiomejournal.biomedcentral.com/articles/10.1186/2049-2618-2-36
SRR1159506	5561266	SRS371614	SRP001634	NA	NA	NA	NA	NA	NA	NA	NA	NA	NA	https://microbiomejournal.biomedcentral.com/articles/10.1186/2049-2618-2-36
SRR1161011	5374112	SRS371614	SRP001634	NA	NA	NA	NA	NA	NA	NA	NA	NA	NA	https://microbiomejournal.biomedcentral.com/articles/10.1186/2049-2618-2-36
SRR1145923	5403122	SRS371614	SRP001634	NA	NA	NA	NA	NA	NA	NA	NA	NA	NA	https://microbiomejournal.biomedcentral.com/articles/10.1186/2049-2618-2-36
SRR1160996	5476748	SRS371614	SRP001634	NA	NA	NA	NA	NA	NA	NA	NA	NA	NA	https://microbiomejournal.biomedcentral.com/articles/10.1186/2049-2618-2-36
SRR1073866	6090356	SRS371614	SRP001634	NA	NA	NA	NA	NA	NA	NA	NA	NA	NA	https://microbiomejournal.biomedcentral.com/articles/10.1186/2049-2618-2-36
SRR1158903	5395728	SRS371614	SRP001634	NA	NA	NA	NA	NA	NA	NA	NA	NA	NA	https://microbiomejournal.biomedcentral.com/articles/10.1186/2049-2618-2-36
SRR918288	4448820	SRS371618	SRP001634	NA	NA	NA	NA	NA	NA	NA	NA	NA	NA	https://microbiomejournal.biomedcentral.com/articles/10.1186/2049-2618-2-36
SRR918081	4175176	SRS371618	SRP001634	NA	NA	NA	NA	NA	NA	NA	NA	NA	NA	https://microbiomejournal.biomedcentral.com/articles/10.1186/2049-2618-2-36
SRR918136	4139464	SRS371618	SRP001634	NA	NA	NA	NA	NA	NA	NA	NA	NA	NA	https://microbiomejournal.biomedcentral.com/articles/10.1186/2049-2618-2-36
SRR918088	4375030	SRS371618	SRP001634	NA	NA	NA	NA	NA	NA	NA	NA	NA	NA	https://microbiomejournal.biomedcentral.com/articles/10.1186/2049-2618-2-36
SRR917987	4194982	SRS371618	SRP001634	NA	NA	NA	NA	NA	NA	NA	NA	NA	NA	https://microbiomejournal.biomedcentral.com/articles/10.1186/2049-2618-2-36
SRR918562	4570120	SRS371618	SRP001634	NA	NA	NA	NA	NA	NA	NA	NA	NA	NA	https://microbiomejournal.biomedcentral.com/articles/10.1186/2049-2618-2-36
SRR918209	4620758	SRS371618	SRP001634	NA	NA	NA	NA	NA	NA	NA	NA	NA	NA	https://microbiomejournal.biomedcentral.com/articles/10.1186/2049-2618-2-36
SRR918499	4141288	SRS371618	SRP001634	NA	NA	NA	NA	NA	NA	NA	NA	NA	NA	https://microbiomejournal.biomedcentral.com/articles/10.1186/2049-2618-2-36
SRR925099	1503350	SRS371620	SRP001634	NA	NA	NA	NA	NA	NA	NA	NA	NA	NA	https://microbiomejournal.biomedcentral.com/articles/10.1186/2049-2618-2-36
SRR925058	1547258	SRS371620	SRP001634	NA	NA	NA	NA	NA	NA	NA	NA	NA	NA	https://microbiomejournal.biomedcentral.com/articles/10.1186/2049-2618-2-36
SRR953881	1398828	SRS371620	SRP001634	NA	NA	NA	NA	NA	NA	NA	NA	NA	NA	https://microbiomejournal.biomedcentral.com/articles/10.1186/2049-2618-2-36
SRR925256	1494522	SRS371620	SRP001634	NA	NA	NA	NA	NA	NA	NA	NA	NA	NA	https://microbiomejournal.biomedcentral.com/articles/10.1186/2049-2618-2-36
SRR924961	1476250	SRS371620	SRP001634	NA	NA	NA	NA	NA	NA	NA	NA	NA	NA	https://microbiomejournal.biomedcentral.com/articles/10.1186/2049-2618-2-36
SRR953982	1373324	SRS371620	SRP001634	NA	NA	NA	NA	NA	NA	NA	NA	NA	NA	https://microbiomejournal.biomedcentral.com/articles/10.1186/2049-2618-2-36
SRR925321	1490678	SRS371620	SRP001634	NA	NA	NA	NA	NA	NA	NA	NA	NA	NA	https://microbiomejournal.biomedcentral.com/articles/10.1186/2049-2618-2-36
SRR925155	1486068	SRS371620	SRP001634	NA	NA	NA	NA	NA	NA	NA	NA	NA	NA	https://microbiomejournal.biomedcentral.com/articles/10.1186/2049-2618-2-36
SRR925361	1473556	SRS371620	SRP001634	NA	NA	NA	NA	NA	NA	NA	NA	NA	NA	https://microbiomejournal.biomedcentral.com/articles/10.1186/2049-2618-2-36
SRR1046280	5527060	SRS371622	SRP001634	NA	NA	NA	NA	NA	NA	NA	NA	NA	NA	https://microbiomejournal.biomedcentral.com/articles/10.1186/2049-2618-2-36
SRR1046164	4984464	SRS371622	SRP001634	NA	NA	NA	NA	NA	NA	NA	NA	NA	NA	https://microbiomejournal.biomedcentral.com/articles/10.1186/2049-2618-2-36
SRR1046277	5480104	SRS371622	SRP001634	NA	NA	NA	NA	NA	NA	NA	NA	NA	NA	https://microbiomejournal.biomedcentral.com/articles/10.1186/2049-2618-2-36
SRR1046290	5912852	SRS371622	SRP001634	NA	NA	NA	NA	NA	NA	NA	NA	NA	NA	https://microbiomejournal.biomedcentral.com/articles/10.1186/2049-2618-2-36
SRR1046235	5163288	SRS371622	SRP001634	NA	NA	NA	NA	NA	NA	NA	NA	NA	NA	https://microbiomejournal.biomedcentral.com/articles/10.1186/2049-2618-2-36
SRR974669	4590642	SRS371626	SRP001634	NA	NA	NA	NA	NA	NA	NA	NA	NA	NA	https://microbiomejournal.biomedcentral.com/articles/10.1186/2049-2618-2-36
SRR974666	4375476	SRS371626	SRP001634	NA	NA	NA	NA	NA	NA	NA	NA	NA	NA	https://microbiomejournal.biomedcentral.com/articles/10.1186/2049-2618-2-36
SRR974670	4236854	SRS371626	SRP001634	NA	NA	NA	NA	NA	NA	NA	NA	NA	NA	https://microbiomejournal.biomedcentral.com/articles/10.1186/2049-2618-2-36
SRR974664	4463416	SRS371626	SRP001634	NA	NA	NA	NA	NA	NA	NA	NA	NA	NA	https://microbiomejournal.biomedcentral.com/articles/10.1186/2049-2618-2-36
SRR974665	4251392	SRS371626	SRP001634	NA	NA	NA	NA	NA	NA	NA	NA	NA	NA	https://microbiomejournal.biomedcentral.com/articles/10.1186/2049-2618-2-36
SRR974671	4319912	SRS371626	SRP001634	NA	NA	NA	NA	NA	NA	NA	NA	NA	NA	https://microbiomejournal.biomedcentral.com/articles/10.1186/2049-2618-2-36
SRR974667	4277718	SRS371626	SRP001634	NA	NA	NA	NA	NA	NA	NA	NA	NA	NA	https://microbiomejournal.biomedcentral.com/articles/10.1186/2049-2618-2-36
SRR974668	4228658	SRS371626	SRP001634	NA	NA	NA	NA	NA	NA	NA	NA	NA	NA	https://microbiomejournal.biomedcentral.com/articles/10.1186/2049-2618-2-36
SRR925157	3185244	SRS371628	SRP001634	NA	NA	NA	NA	NA	NA	NA	NA	NA	NA	https://microbiomejournal.biomedcentral.com/articles/10.1186/2049-2618-2-36
SRR925362	3196850	SRS371628	SRP001634	NA	NA	NA	NA	NA	NA	NA	NA	NA	NA	https://microbiomejournal.biomedcentral.com/articles/10.1186/2049-2618-2-36
SRR925213	3225442	SRS371628	SRP001634	NA	NA	NA	NA	NA	NA	NA	NA	NA	NA	https://microbiomejournal.biomedcentral.com/articles/10.1186/2049-2618-2-36
SRR924910	3188302	SRS371628	SRP001634	NA	NA	NA	NA	NA	NA	NA	NA	NA	NA	https://microbiomejournal.biomedcentral.com/articles/10.1186/2049-2618-2-36
SRR925242	3293968	SRS371628	SRP001634	NA	NA	NA	NA	NA	NA	NA	NA	NA	NA	https://microbiomejournal.biomedcentral.com/articles/10.1186/2049-2618-2-36
SRR925029	3316790	SRS371628	SRP001634	NA	NA	NA	NA	NA	NA	NA	NA	NA	NA	https://microbiomejournal.biomedcentral.com/articles/10.1186/2049-2618-2-36
SRR924865	3178748	SRS371628	SRP001634	NA	NA	NA	NA	NA	NA	NA	NA	NA	NA	https://microbiomejournal.biomedcentral.com/articles/10.1186/2049-2618-2-36
SRR953953	3183596	SRS371628	SRP001634	NA	NA	NA	NA	NA	NA	NA	NA	NA	NA	https://microbiomejournal.biomedcentral.com/articles/10.1186/2049-2618-2-36
SRR953822	3093852	SRS371628	SRP001634	NA	NA	NA	NA	NA	NA	NA	NA	NA	NA	https://microbiomejournal.biomedcentral.com/articles/10.1186/2049-2618-2-36
SRR1160947	5026688	SRS371633	SRP001634	NA	NA	NA	NA	NA	NA	NA	NA	NA	NA	https://microbiomejournal.biomedcentral.com/articles/10.1186/2049-2618-2-36
SRR1159043	4879270	SRS371633	SRP001634	NA	NA	NA	NA	NA	NA	NA	NA	NA	NA	https://microbiomejournal.biomedcentral.com/articles/10.1186/2049-2618-2-36
SRR1159288	4975382	SRS371633	SRP001634	NA	NA	NA	NA	NA	NA	NA	NA	NA	NA	https://microbiomejournal.biomedcentral.com/articles/10.1186/2049-2618-2-36
SRR1145903	4906736	SRS371633	SRP001634	NA	NA	NA	NA	NA	NA	NA	NA	NA	NA	https://microbiomejournal.biomedcentral.com/articles/10.1186/2049-2618-2-36
SRR1073872	5499914	SRS371633	SRP001634	NA	NA	NA	NA	NA	NA	NA	NA	NA	NA	https://microbiomejournal.biomedcentral.com/articles/10.1186/2049-2618-2-36
SRR1160930	4873986	SRS371633	SRP001634	NA	NA	NA	NA	NA	NA	NA	NA	NA	NA	https://microbiomejournal.biomedcentral.com/articles/10.1186/2049-2618-2-36
SRR1159868	4882630	SRS371633	SRP001634	NA	NA	NA	NA	NA	NA	NA	NA	NA	NA	https://microbiomejournal.biomedcentral.com/articles/10.1186/2049-2618-2-36
SRR925122	1596728	SRS371640	SRP001634	NA	NA	NA	NA	NA	NA	NA	NA	NA	NA	https://microbiomejournal.biomedcentral.com/articles/10.1186/2049-2618-2-36
SRR953809	1905704	SRS371640	SRP001634	NA	NA	NA	NA	NA	NA	NA	NA	NA	NA	https://microbiomejournal.biomedcentral.com/articles/10.1186/2049-2618-2-36
SRR924962	1609096	SRS371640	SRP001634	NA	NA	NA	NA	NA	NA	NA	NA	NA	NA	https://microbiomejournal.biomedcentral.com/articles/10.1186/2049-2618-2-36
SRR953919	1861794	SRS371640	SRP001634	NA	NA	NA	NA	NA	NA	NA	NA	NA	NA	https://microbiomejournal.biomedcentral.com/articles/10.1186/2049-2618-2-36
SRR924980	1650738	SRS371640	SRP001634	NA	NA	NA	NA	NA	NA	NA	NA	NA	NA	https://microbiomejournal.biomedcentral.com/articles/10.1186/2049-2618-2-36
SRR924975	1643766	SRS371640	SRP001634	NA	NA	NA	NA	NA	NA	NA	NA	NA	NA	https://microbiomejournal.biomedcentral.com/articles/10.1186/2049-2618-2-36
SRR924877	1579072	SRS371640	SRP001634	NA	NA	NA	NA	NA	NA	NA	NA	NA	NA	https://microbiomejournal.biomedcentral.com/articles/10.1186/2049-2618-2-36
SRR924862	1609770	SRS371640	SRP001634	NA	NA	NA	NA	NA	NA	NA	NA	NA	NA	https://microbiomejournal.biomedcentral.com/articles/10.1186/2049-2618-2-36
SRR925129	1675114	SRS371640	SRP001634	NA	NA	NA	NA	NA	NA	NA	NA	NA	NA	https://microbiomejournal.biomedcentral.com/articles/10.1186/2049-2618-2-36
SRR329415	5041	SRS371642	SRP001634	NA	NA	NA	NA	NA	NA	NA	NA	NA	NA	https://microbiomejournal.biomedcentral.com/articles/10.1186/2049-2618-2-36
SRR918338	3541378	SRS371645	SRP001634	NA	NA	NA	NA	NA	NA	NA	NA	NA	NA	https://microbiomejournal.biomedcentral.com/articles/10.1186/2049-2618-2-36
SRR918544	3639578	SRS371645	SRP001634	NA	NA	NA	NA	NA	NA	NA	NA	NA	NA	https://microbiomejournal.biomedcentral.com/articles/10.1186/2049-2618-2-36
SRR918263	3581958	SRS371645	SRP001634	NA	NA	NA	NA	NA	NA	NA	NA	NA	NA	https://microbiomejournal.biomedcentral.com/articles/10.1186/2049-2618-2-36
SRR918101	3533060	SRS371645	SRP001634	NA	NA	NA	NA	NA	NA	NA	NA	NA	NA	https://microbiomejournal.biomedcentral.com/articles/10.1186/2049-2618-2-36
SRR918432	3756262	SRS371645	SRP001634	NA	NA	NA	NA	NA	NA	NA	NA	NA	NA	https://microbiomejournal.biomedcentral.com/articles/10.1186/2049-2618-2-36
SRR918658	3545140	SRS371645	SRP001634	NA	NA	NA	NA	NA	NA	NA	NA	NA	NA	https://microbiomejournal.biomedcentral.com/articles/10.1186/2049-2618-2-36
SRR918241	3561612	SRS371645	SRP001634	NA	NA	NA	NA	NA	NA	NA	NA	NA	NA	https://microbiomejournal.biomedcentral.com/articles/10.1186/2049-2618-2-36
SRR918393	3870152	SRS371645	SRP001634	NA	NA	NA	NA	NA	NA	NA	NA	NA	NA	https://microbiomejournal.biomedcentral.com/articles/10.1186/2049-2618-2-36
SRR925131	1187960	SRS371652	SRP001634	NA	NA	NA	NA	NA	NA	NA	NA	NA	NA	https://microbiomejournal.biomedcentral.com/articles/10.1186/2049-2618-2-36
SRR925002	1189546	SRS371652	SRP001634	NA	NA	NA	NA	NA	NA	NA	NA	NA	NA	https://microbiomejournal.biomedcentral.com/articles/10.1186/2049-2618-2-36
SRR924738	1179504	SRS371652	SRP001634	NA	NA	NA	NA	NA	NA	NA	NA	NA	NA	https://microbiomejournal.biomedcentral.com/articles/10.1186/2049-2618-2-36
SRR925234	1226688	SRS371652	SRP001634	NA	NA	NA	NA	NA	NA	NA	NA	NA	NA	https://microbiomejournal.biomedcentral.com/articles/10.1186/2049-2618-2-36
SRR953842	1116440	SRS371652	SRP001634	NA	NA	NA	NA	NA	NA	NA	NA	NA	NA	https://microbiomejournal.biomedcentral.com/articles/10.1186/2049-2618-2-36
SRR925171	1169260	SRS371652	SRP001634	NA	NA	NA	NA	NA	NA	NA	NA	NA	NA	https://microbiomejournal.biomedcentral.com/articles/10.1186/2049-2618-2-36
SRR953937	1126594	SRS371652	SRP001634	NA	NA	NA	NA	NA	NA	NA	NA	NA	NA	https://microbiomejournal.biomedcentral.com/articles/10.1186/2049-2618-2-36
SRR925169	1187742	SRS371652	SRP001634	NA	NA	NA	NA	NA	NA	NA	NA	NA	NA	https://microbiomejournal.biomedcentral.com/articles/10.1186/2049-2618-2-36
SRR925253	1165332	SRS371652	SRP001634	NA	NA	NA	NA	NA	NA	NA	NA	NA	NA	https://microbiomejournal.biomedcentral.com/articles/10.1186/2049-2618-2-36
SRR1952335	7667728	SRS371653	SRP001634	NA	NA	NA	NA	NA	NA	NA	NA	NA	NA	https://microbiomejournal.biomedcentral.com/articles/10.1186/2049-2618-2-36
SRR1162519	7308208	SRS371653	SRP001634	NA	NA	NA	NA	NA	NA	NA	NA	NA	NA	https://microbiomejournal.biomedcentral.com/articles/10.1186/2049-2618-2-36
SRR1166385	7333314	SRS371653	SRP001634	NA	NA	NA	NA	NA	NA	NA	NA	NA	NA	https://microbiomejournal.biomedcentral.com/articles/10.1186/2049-2618-2-36
SRR1166386	7332718	SRS371653	SRP001634	NA	NA	NA	NA	NA	NA	NA	NA	NA	NA	https://microbiomejournal.biomedcentral.com/articles/10.1186/2049-2618-2-36
SRR329424	3112	SRS371655	SRP001634	NA	NA	NA	NA	NA	NA	NA	NA	NA	NA	https://microbiomejournal.biomedcentral.com/articles/10.1186/2049-2618-2-36
SRR918026	4175076	SRS371659	SRP001634	NA	NA	NA	NA	NA	NA	NA	NA	NA	NA	https://microbiomejournal.biomedcentral.com/articles/10.1186/2049-2618-2-36
SRR918375	3770566	SRS371659	SRP001634	NA	NA	NA	NA	NA	NA	NA	NA	NA	NA	https://microbiomejournal.biomedcentral.com/articles/10.1186/2049-2618-2-36
SRR918418	3778406	SRS371659	SRP001634	NA	NA	NA	NA	NA	NA	NA	NA	NA	NA	https://microbiomejournal.biomedcentral.com/articles/10.1186/2049-2618-2-36
SRR918473	3858620	SRS371659	SRP001634	NA	NA	NA	NA	NA	NA	NA	NA	NA	NA	https://microbiomejournal.biomedcentral.com/articles/10.1186/2049-2618-2-36
SRR918484	3826010	SRS371659	SRP001634	NA	NA	NA	NA	NA	NA	NA	NA	NA	NA	https://microbiomejournal.biomedcentral.com/articles/10.1186/2049-2618-2-36
SRR918125	3802530	SRS371659	SRP001634	NA	NA	NA	NA	NA	NA	NA	NA	NA	NA	https://microbiomejournal.biomedcentral.com/articles/10.1186/2049-2618-2-36
SRR918091	3788496	SRS371659	SRP001634	NA	NA	NA	NA	NA	NA	NA	NA	NA	NA	https://microbiomejournal.biomedcentral.com/articles/10.1186/2049-2618-2-36
SRR918433	3974204	SRS371659	SRP001634	NA	NA	NA	NA	NA	NA	NA	NA	NA	NA	https://microbiomejournal.biomedcentral.com/articles/10.1186/2049-2618-2-36
SRR1159493	17260774	SRS371666	SRP001634	NA	NA	NA	NA	NA	NA	NA	NA	NA	NA	https://microbiomejournal.biomedcentral.com/articles/10.1186/2049-2618-2-36
SRR1952493	16492232	SRS371666	SRP001634	NA	NA	NA	NA	NA	NA	NA	NA	NA	NA	https://microbiomejournal.biomedcentral.com/articles/10.1186/2049-2618-2-36
SRR324873	3045	SRS371681	SRP001634	NA	NA	NA	NA	NA	NA	NA	NA	NA	NA	https://microbiomejournal.biomedcentral.com/articles/10.1186/2049-2618-2-36
SRR1160062	5364868	SRS371682	SRP001634	NA	NA	NA	NA	NA	NA	NA	NA	NA	NA	https://microbiomejournal.biomedcentral.com/articles/10.1186/2049-2618-2-36
SRR1073822	5758306	SRS371682	SRP001634	NA	NA	NA	NA	NA	NA	NA	NA	NA	NA	https://microbiomejournal.biomedcentral.com/articles/10.1186/2049-2618-2-36
SRR1161354	5212962	SRS371682	SRP001634	NA	NA	NA	NA	NA	NA	NA	NA	NA	NA	https://microbiomejournal.biomedcentral.com/articles/10.1186/2049-2618-2-36
SRR1159380	5189394	SRS371682	SRP001634	NA	NA	NA	NA	NA	NA	NA	NA	NA	NA	https://microbiomejournal.biomedcentral.com/articles/10.1186/2049-2618-2-36
SRR1160963	5202702	SRS371682	SRP001634	NA	NA	NA	NA	NA	NA	NA	NA	NA	NA	https://microbiomejournal.biomedcentral.com/articles/10.1186/2049-2618-2-36
SRR1160388	5300852	SRS371682	SRP001634	NA	NA	NA	NA	NA	NA	NA	NA	NA	NA	https://microbiomejournal.biomedcentral.com/articles/10.1186/2049-2618-2-36
SRR1145940	5228126	SRS371682	SRP001634	NA	NA	NA	NA	NA	NA	NA	NA	NA	NA	https://microbiomejournal.biomedcentral.com/articles/10.1186/2049-2618-2-36
SRR925311	2496300	SRS371687	SRP001634	NA	NA	NA	NA	NA	NA	NA	NA	NA	NA	https://microbiomejournal.biomedcentral.com/articles/10.1186/2049-2618-2-36
SRR924932	2584134	SRS371687	SRP001634	NA	NA	NA	NA	NA	NA	NA	NA	NA	NA	https://microbiomejournal.biomedcentral.com/articles/10.1186/2049-2618-2-36
SRR953930	2697060	SRS371687	SRP001634	NA	NA	NA	NA	NA	NA	NA	NA	NA	NA	https://microbiomejournal.biomedcentral.com/articles/10.1186/2049-2618-2-36
SRR953866	2643868	SRS371687	SRP001634	NA	NA	NA	NA	NA	NA	NA	NA	NA	NA	https://microbiomejournal.biomedcentral.com/articles/10.1186/2049-2618-2-36
SRR925084	2536266	SRS371687	SRP001634	NA	NA	NA	NA	NA	NA	NA	NA	NA	NA	https://microbiomejournal.biomedcentral.com/articles/10.1186/2049-2618-2-36
SRR925137	2468338	SRS371687	SRP001634	NA	NA	NA	NA	NA	NA	NA	NA	NA	NA	https://microbiomejournal.biomedcentral.com/articles/10.1186/2049-2618-2-36
SRR924772	2510776	SRS371687	SRP001634	NA	NA	NA	NA	NA	NA	NA	NA	NA	NA	https://microbiomejournal.biomedcentral.com/articles/10.1186/2049-2618-2-36
SRR925163	2507924	SRS371687	SRP001634	NA	NA	NA	NA	NA	NA	NA	NA	NA	NA	https://microbiomejournal.biomedcentral.com/articles/10.1186/2049-2618-2-36
SRR924828	2476240	SRS371687	SRP001634	NA	NA	NA	NA	NA	NA	NA	NA	NA	NA	https://microbiomejournal.biomedcentral.com/articles/10.1186/2049-2618-2-36
SRR1952293	5732	SRS371691	SRP001634	NA	NA	NA	NA	NA	NA	NA	NA	NA	NA	https://microbiomejournal.biomedcentral.com/articles/10.1186/2049-2618-2-36
SRR1166586	7334	SRS371691	SRP001634	NA	NA	NA	NA	NA	NA	NA	NA	NA	NA	https://microbiomejournal.biomedcentral.com/articles/10.1186/2049-2618-2-36
SRR1162572	5192	SRS371691	SRP001634	NA	NA	NA	NA	NA	NA	NA	NA	NA	NA	https://microbiomejournal.biomedcentral.com/articles/10.1186/2049-2618-2-36
SRR1166545	5066	SRS371691	SRP001634	NA	NA	NA	NA	NA	NA	NA	NA	NA	NA	https://microbiomejournal.biomedcentral.com/articles/10.1186/2049-2618-2-36
SRR1161003	6046780	SRS371698	SRP001634	NA	NA	NA	NA	NA	NA	NA	NA	NA	NA	https://microbiomejournal.biomedcentral.com/articles/10.1186/2049-2618-2-36
SRR1161311	6123616	SRS371698	SRP001634	NA	NA	NA	NA	NA	NA	NA	NA	NA	NA	https://microbiomejournal.biomedcentral.com/articles/10.1186/2049-2618-2-36
SRR1145938	5961650	SRS371698	SRP001634	NA	NA	NA	NA	NA	NA	NA	NA	NA	NA	https://microbiomejournal.biomedcentral.com/articles/10.1186/2049-2618-2-36
SRR1073803	6637718	SRS371698	SRP001634	NA	NA	NA	NA	NA	NA	NA	NA	NA	NA	https://microbiomejournal.biomedcentral.com/articles/10.1186/2049-2618-2-36
SRR1161255	5943930	SRS371698	SRP001634	NA	NA	NA	NA	NA	NA	NA	NA	NA	NA	https://microbiomejournal.biomedcentral.com/articles/10.1186/2049-2618-2-36
SRR1159776	5926820	SRS371698	SRP001634	NA	NA	NA	NA	NA	NA	NA	NA	NA	NA	https://microbiomejournal.biomedcentral.com/articles/10.1186/2049-2618-2-36
SRR1161221	5932070	SRS371698	SRP001634	NA	NA	NA	NA	NA	NA	NA	NA	NA	NA	https://microbiomejournal.biomedcentral.com/articles/10.1186/2049-2618-2-36
SRR924915	3475270	SRS371704	SRP001634	NA	NA	NA	NA	NA	NA	NA	NA	NA	NA	https://microbiomejournal.biomedcentral.com/articles/10.1186/2049-2618-2-36
SRR924882	3491548	SRS371704	SRP001634	NA	NA	NA	NA	NA	NA	NA	NA	NA	NA	https://microbiomejournal.biomedcentral.com/articles/10.1186/2049-2618-2-36
SRR924834	3606468	SRS371704	SRP001634	NA	NA	NA	NA	NA	NA	NA	NA	NA	NA	https://microbiomejournal.biomedcentral.com/articles/10.1186/2049-2618-2-36
SRR924847	3500156	SRS371704	SRP001634	NA	NA	NA	NA	NA	NA	NA	NA	NA	NA	https://microbiomejournal.biomedcentral.com/articles/10.1186/2049-2618-2-36
SRR925344	3523134	SRS371704	SRP001634	NA	NA	NA	NA	NA	NA	NA	NA	NA	NA	https://microbiomejournal.biomedcentral.com/articles/10.1186/2049-2618-2-36
SRR953807	3212864	SRS371704	SRP001634	NA	NA	NA	NA	NA	NA	NA	NA	NA	NA	https://microbiomejournal.biomedcentral.com/articles/10.1186/2049-2618-2-36
SRR953912	3297212	SRS371704	SRP001634	NA	NA	NA	NA	NA	NA	NA	NA	NA	NA	https://microbiomejournal.biomedcentral.com/articles/10.1186/2049-2618-2-36
SRR924831	3497922	SRS371704	SRP001634	NA	NA	NA	NA	NA	NA	NA	NA	NA	NA	https://microbiomejournal.biomedcentral.com/articles/10.1186/2049-2618-2-36
SRR925128	3529526	SRS371704	SRP001634	NA	NA	NA	NA	NA	NA	NA	NA	NA	NA	https://microbiomejournal.biomedcentral.com/articles/10.1186/2049-2618-2-36
SRR1952477	15215100	SRS371713	SRP001634	NA	NA	NA	NA	NA	NA	NA	NA	NA	NA	https://microbiomejournal.biomedcentral.com/articles/10.1186/2049-2618-2-36
SRR1160049	15912508	SRS371713	SRP001634	NA	NA	NA	NA	NA	NA	NA	NA	NA	NA	https://microbiomejournal.biomedcentral.com/articles/10.1186/2049-2618-2-36
SRR917995	4236236	SRS371838	SRP001634	NA	NA	NA	NA	NA	NA	NA	NA	NA	NA	https://microbiomejournal.biomedcentral.com/articles/10.1186/2049-2618-2-36
SRR918024	3963856	SRS371838	SRP001634	NA	NA	NA	NA	NA	NA	NA	NA	NA	NA	https://microbiomejournal.biomedcentral.com/articles/10.1186/2049-2618-2-36
SRR918063	4281886	SRS371838	SRP001634	NA	NA	NA	NA	NA	NA	NA	NA	NA	NA	https://microbiomejournal.biomedcentral.com/articles/10.1186/2049-2618-2-36
SRR917994	4407396	SRS371838	SRP001634	NA	NA	NA	NA	NA	NA	NA	NA	NA	NA	https://microbiomejournal.biomedcentral.com/articles/10.1186/2049-2618-2-36
SRR918148	3961056	SRS371838	SRP001634	NA	NA	NA	NA	NA	NA	NA	NA	NA	NA	https://microbiomejournal.biomedcentral.com/articles/10.1186/2049-2618-2-36
SRR918058	3999208	SRS371838	SRP001634	NA	NA	NA	NA	NA	NA	NA	NA	NA	NA	https://microbiomejournal.biomedcentral.com/articles/10.1186/2049-2618-2-36
SRR918048	3979322	SRS371838	SRP001634	NA	NA	NA	NA	NA	NA	NA	NA	NA	NA	https://microbiomejournal.biomedcentral.com/articles/10.1186/2049-2618-2-36
SRR918565	4293590	SRS371838	SRP001634	NA	NA	NA	NA	NA	NA	NA	NA	NA	NA	https://microbiomejournal.biomedcentral.com/articles/10.1186/2049-2618-2-36
SRR918466	3349574	SRS371839	SRP001634	NA	NA	NA	NA	NA	NA	NA	NA	NA	NA	https://microbiomejournal.biomedcentral.com/articles/10.1186/2049-2618-2-36
SRR918040	3204728	SRS371839	SRP001634	NA	NA	NA	NA	NA	NA	NA	NA	NA	NA	https://microbiomejournal.biomedcentral.com/articles/10.1186/2049-2618-2-36
SRR918028	3362578	SRS371839	SRP001634	NA	NA	NA	NA	NA	NA	NA	NA	NA	NA	https://microbiomejournal.biomedcentral.com/articles/10.1186/2049-2618-2-36
SRR918027	3521870	SRS371839	SRP001634	NA	NA	NA	NA	NA	NA	NA	NA	NA	NA	https://microbiomejournal.biomedcentral.com/articles/10.1186/2049-2618-2-36
SRR918389	3351578	SRS371839	SRP001634	NA	NA	NA	NA	NA	NA	NA	NA	NA	NA	https://microbiomejournal.biomedcentral.com/articles/10.1186/2049-2618-2-36
SRR918514	3345394	SRS371839	SRP001634	NA	NA	NA	NA	NA	NA	NA	NA	NA	NA	https://microbiomejournal.biomedcentral.com/articles/10.1186/2049-2618-2-36
SRR918019	3559378	SRS371839	SRP001634	NA	NA	NA	NA	NA	NA	NA	NA	NA	NA	https://microbiomejournal.biomedcentral.com/articles/10.1186/2049-2618-2-36
SRR918439	3644890	SRS371839	SRP001634	NA	NA	NA	NA	NA	NA	NA	NA	NA	NA	https://microbiomejournal.biomedcentral.com/articles/10.1186/2049-2618-2-36
SRR1161275	5133716	SRS371840	SRP001634	NA	NA	NA	NA	NA	NA	NA	NA	NA	NA	https://microbiomejournal.biomedcentral.com/articles/10.1186/2049-2618-2-36
SRR1159381	5221756	SRS371840	SRP001634	NA	NA	NA	NA	NA	NA	NA	NA	NA	NA	https://microbiomejournal.biomedcentral.com/articles/10.1186/2049-2618-2-36
SRR1145936	5148532	SRS371840	SRP001634	NA	NA	NA	NA	NA	NA	NA	NA	NA	NA	https://microbiomejournal.biomedcentral.com/articles/10.1186/2049-2618-2-36
SRR1159539	5129254	SRS371840	SRP001634	NA	NA	NA	NA	NA	NA	NA	NA	NA	NA	https://microbiomejournal.biomedcentral.com/articles/10.1186/2049-2618-2-36
SRR1161256	5272206	SRS371840	SRP001634	NA	NA	NA	NA	NA	NA	NA	NA	NA	NA	https://microbiomejournal.biomedcentral.com/articles/10.1186/2049-2618-2-36
SRR1073874	5672578	SRS371840	SRP001634	NA	NA	NA	NA	NA	NA	NA	NA	NA	NA	https://microbiomejournal.biomedcentral.com/articles/10.1186/2049-2618-2-36
SRR1161290	5117976	SRS371840	SRP001634	NA	NA	NA	NA	NA	NA	NA	NA	NA	NA	https://microbiomejournal.biomedcentral.com/articles/10.1186/2049-2618-2-36
SRR918489	4110036	SRS371842	SRP001634	NA	NA	NA	NA	NA	NA	NA	NA	NA	NA	https://microbiomejournal.biomedcentral.com/articles/10.1186/2049-2618-2-36
SRR918598	3658556	SRS371842	SRP001634	NA	NA	NA	NA	NA	NA	NA	NA	NA	NA	https://microbiomejournal.biomedcentral.com/articles/10.1186/2049-2618-2-36
SRR918090	3940278	SRS371842	SRP001634	NA	NA	NA	NA	NA	NA	NA	NA	NA	NA	https://microbiomejournal.biomedcentral.com/articles/10.1186/2049-2618-2-36
SRR918057	3655358	SRS371842	SRP001634	NA	NA	NA	NA	NA	NA	NA	NA	NA	NA	https://microbiomejournal.biomedcentral.com/articles/10.1186/2049-2618-2-36
SRR918162	3648770	SRS371842	SRP001634	NA	NA	NA	NA	NA	NA	NA	NA	NA	NA	https://microbiomejournal.biomedcentral.com/articles/10.1186/2049-2618-2-36
SRR918505	3679384	SRS371842	SRP001634	NA	NA	NA	NA	NA	NA	NA	NA	NA	NA	https://microbiomejournal.biomedcentral.com/articles/10.1186/2049-2618-2-36
SRR918523	3573650	SRS371842	SRP001634	NA	NA	NA	NA	NA	NA	NA	NA	NA	NA	https://microbiomejournal.biomedcentral.com/articles/10.1186/2049-2618-2-36
SRR918443	4000552	SRS371842	SRP001634	NA	NA	NA	NA	NA	NA	NA	NA	NA	NA	https://microbiomejournal.biomedcentral.com/articles/10.1186/2049-2618-2-36
SRR918118	3746834	SRS371843	SRP001634	NA	NA	NA	NA	NA	NA	NA	NA	NA	NA	https://microbiomejournal.biomedcentral.com/articles/10.1186/2049-2618-2-36
SRR918346	3560934	SRS371843	SRP001634	NA	NA	NA	NA	NA	NA	NA	NA	NA	NA	https://microbiomejournal.biomedcentral.com/articles/10.1186/2049-2618-2-36
SRR918149	3833118	SRS371843	SRP001634	NA	NA	NA	NA	NA	NA	NA	NA	NA	NA	https://microbiomejournal.biomedcentral.com/articles/10.1186/2049-2618-2-36
SRR918404	3754424	SRS371843	SRP001634	NA	NA	NA	NA	NA	NA	NA	NA	NA	NA	https://microbiomejournal.biomedcentral.com/articles/10.1186/2049-2618-2-36
SRR918174	3770188	SRS371843	SRP001634	NA	NA	NA	NA	NA	NA	NA	NA	NA	NA	https://microbiomejournal.biomedcentral.com/articles/10.1186/2049-2618-2-36
SRR918642	3761678	SRS371843	SRP001634	NA	NA	NA	NA	NA	NA	NA	NA	NA	NA	https://microbiomejournal.biomedcentral.com/articles/10.1186/2049-2618-2-36
SRR918635	3739660	SRS371843	SRP001634	NA	NA	NA	NA	NA	NA	NA	NA	NA	NA	https://microbiomejournal.biomedcentral.com/articles/10.1186/2049-2618-2-36
SRR918034	3751368	SRS371843	SRP001634	NA	NA	NA	NA	NA	NA	NA	NA	NA	NA	https://microbiomejournal.biomedcentral.com/articles/10.1186/2049-2618-2-36
SRR924902	866660	SRS371846	SRP001634	NA	NA	NA	NA	NA	NA	NA	NA	NA	NA	https://microbiomejournal.biomedcentral.com/articles/10.1186/2049-2618-2-36
SRR924978	870124	SRS371846	SRP001634	NA	NA	NA	NA	NA	NA	NA	NA	NA	NA	https://microbiomejournal.biomedcentral.com/articles/10.1186/2049-2618-2-36
SRR925266	874380	SRS371846	SRP001634	NA	NA	NA	NA	NA	NA	NA	NA	NA	NA	https://microbiomejournal.biomedcentral.com/articles/10.1186/2049-2618-2-36
SRR925290	908514	SRS371846	SRP001634	NA	NA	NA	NA	NA	NA	NA	NA	NA	NA	https://microbiomejournal.biomedcentral.com/articles/10.1186/2049-2618-2-36
SRR924823	862204	SRS371846	SRP001634	NA	NA	NA	NA	NA	NA	NA	NA	NA	NA	https://microbiomejournal.biomedcentral.com/articles/10.1186/2049-2618-2-36
SRR953971	921512	SRS371846	SRP001634	NA	NA	NA	NA	NA	NA	NA	NA	NA	NA	https://microbiomejournal.biomedcentral.com/articles/10.1186/2049-2618-2-36
SRR924741	872916	SRS371846	SRP001634	NA	NA	NA	NA	NA	NA	NA	NA	NA	NA	https://microbiomejournal.biomedcentral.com/articles/10.1186/2049-2618-2-36
SRR925073	870358	SRS371846	SRP001634	NA	NA	NA	NA	NA	NA	NA	NA	NA	NA	https://microbiomejournal.biomedcentral.com/articles/10.1186/2049-2618-2-36
SRR953984	926960	SRS371846	SRP001634	NA	NA	NA	NA	NA	NA	NA	NA	NA	NA	https://microbiomejournal.biomedcentral.com/articles/10.1186/2049-2618-2-36
SRR953858	1077820	SRS371847	SRP001634	NA	NA	NA	NA	NA	NA	NA	NA	NA	NA	https://microbiomejournal.biomedcentral.com/articles/10.1186/2049-2618-2-36
SRR924970	1118296	SRS371847	SRP001634	NA	NA	NA	NA	NA	NA	NA	NA	NA	NA	https://microbiomejournal.biomedcentral.com/articles/10.1186/2049-2618-2-36
SRR925103	1104374	SRS371847	SRP001634	NA	NA	NA	NA	NA	NA	NA	NA	NA	NA	https://microbiomejournal.biomedcentral.com/articles/10.1186/2049-2618-2-36
SRR924867	1145206	SRS371847	SRP001634	NA	NA	NA	NA	NA	NA	NA	NA	NA	NA	https://microbiomejournal.biomedcentral.com/articles/10.1186/2049-2618-2-36
SRR924771	1100688	SRS371847	SRP001634	NA	NA	NA	NA	NA	NA	NA	NA	NA	NA	https://microbiomejournal.biomedcentral.com/articles/10.1186/2049-2618-2-36
SRR925298	1135600	SRS371847	SRP001634	NA	NA	NA	NA	NA	NA	NA	NA	NA	NA	https://microbiomejournal.biomedcentral.com/articles/10.1186/2049-2618-2-36
SRR925030	1109426	SRS371847	SRP001634	NA	NA	NA	NA	NA	NA	NA	NA	NA	NA	https://microbiomejournal.biomedcentral.com/articles/10.1186/2049-2618-2-36
SRR953783	1025498	SRS371847	SRP001634	NA	NA	NA	NA	NA	NA	NA	NA	NA	NA	https://microbiomejournal.biomedcentral.com/articles/10.1186/2049-2618-2-36
SRR925196	1106444	SRS371847	SRP001634	NA	NA	NA	NA	NA	NA	NA	NA	NA	NA	https://microbiomejournal.biomedcentral.com/articles/10.1186/2049-2618-2-36
SRR918169	4060882	SRS371849	SRP001634	NA	NA	NA	NA	NA	NA	NA	NA	NA	NA	https://microbiomejournal.biomedcentral.com/articles/10.1186/2049-2618-2-36
SRR918236	3992068	SRS371849	SRP001634	NA	NA	NA	NA	NA	NA	NA	NA	NA	NA	https://microbiomejournal.biomedcentral.com/articles/10.1186/2049-2618-2-36
SRR918295	3810106	SRS371849	SRP001634	NA	NA	NA	NA	NA	NA	NA	NA	NA	NA	https://microbiomejournal.biomedcentral.com/articles/10.1186/2049-2618-2-36
SRR918009	4008774	SRS371849	SRP001634	NA	NA	NA	NA	NA	NA	NA	NA	NA	NA	https://microbiomejournal.biomedcentral.com/articles/10.1186/2049-2618-2-36
SRR918470	4006728	SRS371849	SRP001634	NA	NA	NA	NA	NA	NA	NA	NA	NA	NA	https://microbiomejournal.biomedcentral.com/articles/10.1186/2049-2618-2-36
SRR918283	3988874	SRS371849	SRP001634	NA	NA	NA	NA	NA	NA	NA	NA	NA	NA	https://microbiomejournal.biomedcentral.com/articles/10.1186/2049-2618-2-36
SRR918007	3991516	SRS371849	SRP001634	NA	NA	NA	NA	NA	NA	NA	NA	NA	NA	https://microbiomejournal.biomedcentral.com/articles/10.1186/2049-2618-2-36
SRR918372	4159640	SRS371849	SRP001634	NA	NA	NA	NA	NA	NA	NA	NA	NA	NA	https://microbiomejournal.biomedcentral.com/articles/10.1186/2049-2618-2-36
SRR1161274	4369604	SRS371850	SRP001634	NA	NA	NA	NA	NA	NA	NA	NA	NA	NA	https://microbiomejournal.biomedcentral.com/articles/10.1186/2049-2618-2-36
SRR1073809	4982120	SRS371850	SRP001634	NA	NA	NA	NA	NA	NA	NA	NA	NA	NA	https://microbiomejournal.biomedcentral.com/articles/10.1186/2049-2618-2-36
SRR1145967	4318628	SRS371850	SRP001634	NA	NA	NA	NA	NA	NA	NA	NA	NA	NA	https://microbiomejournal.biomedcentral.com/articles/10.1186/2049-2618-2-36
SRR1159244	4290674	SRS371850	SRP001634	NA	NA	NA	NA	NA	NA	NA	NA	NA	NA	https://microbiomejournal.biomedcentral.com/articles/10.1186/2049-2618-2-36
SRR1159391	4309182	SRS371850	SRP001634	NA	NA	NA	NA	NA	NA	NA	NA	NA	NA	https://microbiomejournal.biomedcentral.com/articles/10.1186/2049-2618-2-36
SRR1161263	4439004	SRS371850	SRP001634	NA	NA	NA	NA	NA	NA	NA	NA	NA	NA	https://microbiomejournal.biomedcentral.com/articles/10.1186/2049-2618-2-36
SRR1159953	4298572	SRS371850	SRP001634	NA	NA	NA	NA	NA	NA	NA	NA	NA	NA	https://microbiomejournal.biomedcentral.com/articles/10.1186/2049-2618-2-36
SRR652329	11613128	SRS371851	SRP001634	NA	NA	NA	NA	NA	NA	NA	NA	NA	NA	https://microbiomejournal.biomedcentral.com/articles/10.1186/2049-2618-2-36
SRR726546	12774192	SRS371851	SRP001634	NA	NA	NA	NA	NA	NA	NA	NA	NA	NA	https://microbiomejournal.biomedcentral.com/articles/10.1186/2049-2618-2-36
SRR652315	11671334	SRS371851	SRP001634	NA	NA	NA	NA	NA	NA	NA	NA	NA	NA	https://microbiomejournal.biomedcentral.com/articles/10.1186/2049-2618-2-36
SRR652336	11572002	SRS371851	SRP001634	NA	NA	NA	NA	NA	NA	NA	NA	NA	NA	https://microbiomejournal.biomedcentral.com/articles/10.1186/2049-2618-2-36
SRR652328	11627896	SRS371851	SRP001634	NA	NA	NA	NA	NA	NA	NA	NA	NA	NA	https://microbiomejournal.biomedcentral.com/articles/10.1186/2049-2618-2-36
SRR652325	11988986	SRS371851	SRP001634	NA	NA	NA	NA	NA	NA	NA	NA	NA	NA	https://microbiomejournal.biomedcentral.com/articles/10.1186/2049-2618-2-36
SRR652322	12454926	SRS371851	SRP001634	NA	NA	NA	NA	NA	NA	NA	NA	NA	NA	https://microbiomejournal.biomedcentral.com/articles/10.1186/2049-2618-2-36
SRR924732	1176700	SRS371856	SRP001634	NA	NA	NA	NA	NA	NA	NA	NA	NA	NA	https://microbiomejournal.biomedcentral.com/articles/10.1186/2049-2618-2-36
SRR925098	1188608	SRS371856	SRP001634	NA	NA	NA	NA	NA	NA	NA	NA	NA	NA	https://microbiomejournal.biomedcentral.com/articles/10.1186/2049-2618-2-36
SRR953805	1311844	SRS371856	SRP001634	NA	NA	NA	NA	NA	NA	NA	NA	NA	NA	https://microbiomejournal.biomedcentral.com/articles/10.1186/2049-2618-2-36
SRR925162	1232824	SRS371856	SRP001634	NA	NA	NA	NA	NA	NA	NA	NA	NA	NA	https://microbiomejournal.biomedcentral.com/articles/10.1186/2049-2618-2-36
SRR924869	1157344	SRS371856	SRP001634	NA	NA	NA	NA	NA	NA	NA	NA	NA	NA	https://microbiomejournal.biomedcentral.com/articles/10.1186/2049-2618-2-36
SRR924890	1182418	SRS371856	SRP001634	NA	NA	NA	NA	NA	NA	NA	NA	NA	NA	https://microbiomejournal.biomedcentral.com/articles/10.1186/2049-2618-2-36
SRR924821	1143076	SRS371856	SRP001634	NA	NA	NA	NA	NA	NA	NA	NA	NA	NA	https://microbiomejournal.biomedcentral.com/articles/10.1186/2049-2618-2-36
SRR924756	1175386	SRS371856	SRP001634	NA	NA	NA	NA	NA	NA	NA	NA	NA	NA	https://microbiomejournal.biomedcentral.com/articles/10.1186/2049-2618-2-36
SRR953872	1311800	SRS371856	SRP001634	NA	NA	NA	NA	NA	NA	NA	NA	NA	NA	https://microbiomejournal.biomedcentral.com/articles/10.1186/2049-2618-2-36
SRR925076	793360	SRS371870	SRP001634	NA	NA	NA	NA	NA	NA	NA	NA	NA	NA	https://microbiomejournal.biomedcentral.com/articles/10.1186/2049-2618-2-36
SRR924781	786796	SRS371870	SRP001634	NA	NA	NA	NA	NA	NA	NA	NA	NA	NA	https://microbiomejournal.biomedcentral.com/articles/10.1186/2049-2618-2-36
SRR924796	805060	SRS371870	SRP001634	NA	NA	NA	NA	NA	NA	NA	NA	NA	NA	https://microbiomejournal.biomedcentral.com/articles/10.1186/2049-2618-2-36
SRR953925	866250	SRS371870	SRP001634	NA	NA	NA	NA	NA	NA	NA	NA	NA	NA	https://microbiomejournal.biomedcentral.com/articles/10.1186/2049-2618-2-36
SRR925277	811736	SRS371870	SRP001634	NA	NA	NA	NA	NA	NA	NA	NA	NA	NA	https://microbiomejournal.biomedcentral.com/articles/10.1186/2049-2618-2-36
SRR925134	790070	SRS371870	SRP001634	NA	NA	NA	NA	NA	NA	NA	NA	NA	NA	https://microbiomejournal.biomedcentral.com/articles/10.1186/2049-2618-2-36
SRR924953	835520	SRS371870	SRP001634	NA	NA	NA	NA	NA	NA	NA	NA	NA	NA	https://microbiomejournal.biomedcentral.com/articles/10.1186/2049-2618-2-36
SRR953882	883334	SRS371870	SRP001634	NA	NA	NA	NA	NA	NA	NA	NA	NA	NA	https://microbiomejournal.biomedcentral.com/articles/10.1186/2049-2618-2-36
SRR924883	802310	SRS371870	SRP001634	NA	NA	NA	NA	NA	NA	NA	NA	NA	NA	https://microbiomejournal.biomedcentral.com/articles/10.1186/2049-2618-2-36
SRR1952226	7816268	SRS371871	SRP001634	NA	NA	NA	NA	NA	NA	NA	NA	NA	NA	https://microbiomejournal.biomedcentral.com/articles/10.1186/2049-2618-2-36
SRR1166633	7311486	SRS371871	SRP001634	NA	NA	NA	NA	NA	NA	NA	NA	NA	NA	https://microbiomejournal.biomedcentral.com/articles/10.1186/2049-2618-2-36
SRR1162545	7302600	SRS371871	SRP001634	NA	NA	NA	NA	NA	NA	NA	NA	NA	NA	https://microbiomejournal.biomedcentral.com/articles/10.1186/2049-2618-2-36
SRR1162589	7271554	SRS371871	SRP001634	NA	NA	NA	NA	NA	NA	NA	NA	NA	NA	https://microbiomejournal.biomedcentral.com/articles/10.1186/2049-2618-2-36
SRR1046161	4925224	SRS371872	SRP001634	NA	NA	NA	NA	NA	NA	NA	NA	NA	NA	https://microbiomejournal.biomedcentral.com/articles/10.1186/2049-2618-2-36
SRR1046229	5710234	SRS371872	SRP001634	NA	NA	NA	NA	NA	NA	NA	NA	NA	NA	https://microbiomejournal.biomedcentral.com/articles/10.1186/2049-2618-2-36
SRR1046299	5235616	SRS371872	SRP001634	NA	NA	NA	NA	NA	NA	NA	NA	NA	NA	https://microbiomejournal.biomedcentral.com/articles/10.1186/2049-2618-2-36
SRR1046194	4774838	SRS371872	SRP001634	NA	NA	NA	NA	NA	NA	NA	NA	NA	NA	https://microbiomejournal.biomedcentral.com/articles/10.1186/2049-2618-2-36
SRR1046275	5296246	SRS371872	SRP001634	NA	NA	NA	NA	NA	NA	NA	NA	NA	NA	https://microbiomejournal.biomedcentral.com/articles/10.1186/2049-2618-2-36
SRR918197	3373954	SRS371880	SRP001634	NA	NA	NA	NA	NA	NA	NA	NA	NA	NA	https://microbiomejournal.biomedcentral.com/articles/10.1186/2049-2618-2-36
SRR918043	3366072	SRS371880	SRP001634	NA	NA	NA	NA	NA	NA	NA	NA	NA	NA	https://microbiomejournal.biomedcentral.com/articles/10.1186/2049-2618-2-36
SRR918584	3383396	SRS371880	SRP001634	NA	NA	NA	NA	NA	NA	NA	NA	NA	NA	https://microbiomejournal.biomedcentral.com/articles/10.1186/2049-2618-2-36
SRR918320	3184862	SRS371880	SRP001634	NA	NA	NA	NA	NA	NA	NA	NA	NA	NA	https://microbiomejournal.biomedcentral.com/articles/10.1186/2049-2618-2-36
SRR918487	3371234	SRS371880	SRP001634	NA	NA	NA	NA	NA	NA	NA	NA	NA	NA	https://microbiomejournal.biomedcentral.com/articles/10.1186/2049-2618-2-36
SRR918349	3439376	SRS371880	SRP001634	NA	NA	NA	NA	NA	NA	NA	NA	NA	NA	https://microbiomejournal.biomedcentral.com/articles/10.1186/2049-2618-2-36
SRR918020	3373428	SRS371880	SRP001634	NA	NA	NA	NA	NA	NA	NA	NA	NA	NA	https://microbiomejournal.biomedcentral.com/articles/10.1186/2049-2618-2-36
SRR918659	3387390	SRS371880	SRP001634	NA	NA	NA	NA	NA	NA	NA	NA	NA	NA	https://microbiomejournal.biomedcentral.com/articles/10.1186/2049-2618-2-36
SRR925125	2792162	SRS371881	SRP001634	NA	NA	NA	NA	NA	NA	NA	NA	NA	NA	https://microbiomejournal.biomedcentral.com/articles/10.1186/2049-2618-2-36
SRR925328	2687548	SRS371881	SRP001634	NA	NA	NA	NA	NA	NA	NA	NA	NA	NA	https://microbiomejournal.biomedcentral.com/articles/10.1186/2049-2618-2-36
SRR925077	2723706	SRS371881	SRP001634	NA	NA	NA	NA	NA	NA	NA	NA	NA	NA	https://microbiomejournal.biomedcentral.com/articles/10.1186/2049-2618-2-36
SRR925180	2687786	SRS371881	SRP001634	NA	NA	NA	NA	NA	NA	NA	NA	NA	NA	https://microbiomejournal.biomedcentral.com/articles/10.1186/2049-2618-2-36
SRR925230	2702958	SRS371881	SRP001634	NA	NA	NA	NA	NA	NA	NA	NA	NA	NA	https://microbiomejournal.biomedcentral.com/articles/10.1186/2049-2618-2-36
SRR924870	2738326	SRS371881	SRP001634	NA	NA	NA	NA	NA	NA	NA	NA	NA	NA	https://microbiomejournal.biomedcentral.com/articles/10.1186/2049-2618-2-36
SRR953948	3136662	SRS371881	SRP001634	NA	NA	NA	NA	NA	NA	NA	NA	NA	NA	https://microbiomejournal.biomedcentral.com/articles/10.1186/2049-2618-2-36
SRR924782	2647232	SRS371881	SRP001634	NA	NA	NA	NA	NA	NA	NA	NA	NA	NA	https://microbiomejournal.biomedcentral.com/articles/10.1186/2049-2618-2-36
SRR953920	3060448	SRS371881	SRP001634	NA	NA	NA	NA	NA	NA	NA	NA	NA	NA	https://microbiomejournal.biomedcentral.com/articles/10.1186/2049-2618-2-36
SRR925231	1009164	SRS371883	SRP001634	NA	NA	NA	NA	NA	NA	NA	NA	NA	NA	https://microbiomejournal.biomedcentral.com/articles/10.1186/2049-2618-2-36
SRR925109	1026972	SRS371883	SRP001634	NA	NA	NA	NA	NA	NA	NA	NA	NA	NA	https://microbiomejournal.biomedcentral.com/articles/10.1186/2049-2618-2-36
SRR953949	952006	SRS371883	SRP001634	NA	NA	NA	NA	NA	NA	NA	NA	NA	NA	https://microbiomejournal.biomedcentral.com/articles/10.1186/2049-2618-2-36
SRR953870	983938	SRS371883	SRP001634	NA	NA	NA	NA	NA	NA	NA	NA	NA	NA	https://microbiomejournal.biomedcentral.com/articles/10.1186/2049-2618-2-36
SRR925035	1035336	SRS371883	SRP001634	NA	NA	NA	NA	NA	NA	NA	NA	NA	NA	https://microbiomejournal.biomedcentral.com/articles/10.1186/2049-2618-2-36
SRR925351	1016578	SRS371883	SRP001634	NA	NA	NA	NA	NA	NA	NA	NA	NA	NA	https://microbiomejournal.biomedcentral.com/articles/10.1186/2049-2618-2-36
SRR924899	1045760	SRS371883	SRP001634	NA	NA	NA	NA	NA	NA	NA	NA	NA	NA	https://microbiomejournal.biomedcentral.com/articles/10.1186/2049-2618-2-36
SRR925025	1015130	SRS371883	SRP001634	NA	NA	NA	NA	NA	NA	NA	NA	NA	NA	https://microbiomejournal.biomedcentral.com/articles/10.1186/2049-2618-2-36
SRR924936	1021918	SRS371883	SRP001634	NA	NA	NA	NA	NA	NA	NA	NA	NA	NA	https://microbiomejournal.biomedcentral.com/articles/10.1186/2049-2618-2-36
SRR924762	4175162	SRS371885	SRP001634	NA	NA	NA	NA	NA	NA	NA	NA	NA	NA	https://microbiomejournal.biomedcentral.com/articles/10.1186/2049-2618-2-36
SRR924914	4066314	SRS371885	SRP001634	NA	NA	NA	NA	NA	NA	NA	NA	NA	NA	https://microbiomejournal.biomedcentral.com/articles/10.1186/2049-2618-2-36
SRR953797	3783620	SRS371885	SRP001634	NA	NA	NA	NA	NA	NA	NA	NA	NA	NA	https://microbiomejournal.biomedcentral.com/articles/10.1186/2049-2618-2-36
SRR925118	4072836	SRS371885	SRP001634	NA	NA	NA	NA	NA	NA	NA	NA	NA	NA	https://microbiomejournal.biomedcentral.com/articles/10.1186/2049-2618-2-36
SRR924996	4248390	SRS371885	SRP001634	NA	NA	NA	NA	NA	NA	NA	NA	NA	NA	https://microbiomejournal.biomedcentral.com/articles/10.1186/2049-2618-2-36
SRR924838	4059540	SRS371885	SRP001634	NA	NA	NA	NA	NA	NA	NA	NA	NA	NA	https://microbiomejournal.biomedcentral.com/articles/10.1186/2049-2618-2-36
SRR925297	4074786	SRS371885	SRP001634	NA	NA	NA	NA	NA	NA	NA	NA	NA	NA	https://microbiomejournal.biomedcentral.com/articles/10.1186/2049-2618-2-36
SRR953972	3900568	SRS371885	SRP001634	NA	NA	NA	NA	NA	NA	NA	NA	NA	NA	https://microbiomejournal.biomedcentral.com/articles/10.1186/2049-2618-2-36
SRR924803	4123990	SRS371885	SRP001634	NA	NA	NA	NA	NA	NA	NA	NA	NA	NA	https://microbiomejournal.biomedcentral.com/articles/10.1186/2049-2618-2-36
SRR1160993	17623940	SRS371888	SRP001634	NA	NA	NA	NA	NA	NA	NA	NA	NA	NA	https://microbiomejournal.biomedcentral.com/articles/10.1186/2049-2618-2-36
SRR1952464	16595782	SRS371888	SRP001634	NA	NA	NA	NA	NA	NA	NA	NA	NA	NA	https://microbiomejournal.biomedcentral.com/articles/10.1186/2049-2618-2-36
SRR1159540	5573198	SRS371891	SRP001634	NA	NA	NA	NA	NA	NA	NA	NA	NA	NA	https://microbiomejournal.biomedcentral.com/articles/10.1186/2049-2618-2-36
SRR1073861	6196676	SRS371891	SRP001634	NA	NA	NA	NA	NA	NA	NA	NA	NA	NA	https://microbiomejournal.biomedcentral.com/articles/10.1186/2049-2618-2-36
SRR1160705	5667950	SRS371891	SRP001634	NA	NA	NA	NA	NA	NA	NA	NA	NA	NA	https://microbiomejournal.biomedcentral.com/articles/10.1186/2049-2618-2-36
SRR1145914	5594094	SRS371891	SRP001634	NA	NA	NA	NA	NA	NA	NA	NA	NA	NA	https://microbiomejournal.biomedcentral.com/articles/10.1186/2049-2618-2-36
SRR1160840	5563696	SRS371891	SRP001634	NA	NA	NA	NA	NA	NA	NA	NA	NA	NA	https://microbiomejournal.biomedcentral.com/articles/10.1186/2049-2618-2-36
SRR1161312	5715944	SRS371891	SRP001634	NA	NA	NA	NA	NA	NA	NA	NA	NA	NA	https://microbiomejournal.biomedcentral.com/articles/10.1186/2049-2618-2-36
SRR1159090	5552416	SRS371891	SRP001634	NA	NA	NA	NA	NA	NA	NA	NA	NA	NA	https://microbiomejournal.biomedcentral.com/articles/10.1186/2049-2618-2-36
SRR1952465	19547852	SRS371892	SRP001634	NA	NA	NA	NA	NA	NA	NA	NA	NA	NA	https://microbiomejournal.biomedcentral.com/articles/10.1186/2049-2618-2-36
SRR1160559	20553266	SRS371892	SRP001634	NA	NA	NA	NA	NA	NA	NA	NA	NA	NA	https://microbiomejournal.biomedcentral.com/articles/10.1186/2049-2618-2-36
SRR1160227	20535554	SRS371892	SRP001634	NA	NA	NA	NA	NA	NA	NA	NA	NA	NA	https://microbiomejournal.biomedcentral.com/articles/10.1186/2049-2618-2-36
SRR918064	3207288	SRS371894	SRP001634	NA	NA	NA	NA	NA	NA	NA	NA	NA	NA	https://microbiomejournal.biomedcentral.com/articles/10.1186/2049-2618-2-36
SRR918545	3219270	SRS371894	SRP001634	NA	NA	NA	NA	NA	NA	NA	NA	NA	NA	https://microbiomejournal.biomedcentral.com/articles/10.1186/2049-2618-2-36
SRR918185	3198142	SRS371894	SRP001634	NA	NA	NA	NA	NA	NA	NA	NA	NA	NA	https://microbiomejournal.biomedcentral.com/articles/10.1186/2049-2618-2-36
SRR918254	3306014	SRS371894	SRP001634	NA	NA	NA	NA	NA	NA	NA	NA	NA	NA	https://microbiomejournal.biomedcentral.com/articles/10.1186/2049-2618-2-36
SRR918245	3192470	SRS371894	SRP001634	NA	NA	NA	NA	NA	NA	NA	NA	NA	NA	https://microbiomejournal.biomedcentral.com/articles/10.1186/2049-2618-2-36
SRR918479	3189402	SRS371894	SRP001634	NA	NA	NA	NA	NA	NA	NA	NA	NA	NA	https://microbiomejournal.biomedcentral.com/articles/10.1186/2049-2618-2-36
SRR918142	3032494	SRS371894	SRP001634	NA	NA	NA	NA	NA	NA	NA	NA	NA	NA	https://microbiomejournal.biomedcentral.com/articles/10.1186/2049-2618-2-36
SRR918409	3240174	SRS371894	SRP001634	NA	NA	NA	NA	NA	NA	NA	NA	NA	NA	https://microbiomejournal.biomedcentral.com/articles/10.1186/2049-2618-2-36
SRR918526	1867176	SRS371896	SRP001634	NA	NA	NA	NA	NA	NA	NA	NA	NA	NA	https://microbiomejournal.biomedcentral.com/articles/10.1186/2049-2618-2-36
SRR918037	1778026	SRS371896	SRP001634	NA	NA	NA	NA	NA	NA	NA	NA	NA	NA	https://microbiomejournal.biomedcentral.com/articles/10.1186/2049-2618-2-36
SRR918378	1892258	SRS371896	SRP001634	NA	NA	NA	NA	NA	NA	NA	NA	NA	NA	https://microbiomejournal.biomedcentral.com/articles/10.1186/2049-2618-2-36
SRR918638	1782708	SRS371896	SRP001634	NA	NA	NA	NA	NA	NA	NA	NA	NA	NA	https://microbiomejournal.biomedcentral.com/articles/10.1186/2049-2618-2-36
SRR918416	1869966	SRS371896	SRP001634	NA	NA	NA	NA	NA	NA	NA	NA	NA	NA	https://microbiomejournal.biomedcentral.com/articles/10.1186/2049-2618-2-36
SRR918371	1774474	SRS371896	SRP001634	NA	NA	NA	NA	NA	NA	NA	NA	NA	NA	https://microbiomejournal.biomedcentral.com/articles/10.1186/2049-2618-2-36
SRR918362	1943492	SRS371896	SRP001634	NA	NA	NA	NA	NA	NA	NA	NA	NA	NA	https://microbiomejournal.biomedcentral.com/articles/10.1186/2049-2618-2-36
SRR918353	1771710	SRS371896	SRP001634	NA	NA	NA	NA	NA	NA	NA	NA	NA	NA	https://microbiomejournal.biomedcentral.com/articles/10.1186/2049-2618-2-36
SRR327104	5006	SRS372522	SRP001634	NA	NA	NA	NA	NA	NA	NA	NA	NA	NA	https://microbiomejournal.biomedcentral.com/articles/10.1186/2049-2618-2-36
SRR649966	14142870	SRS372523	SRP001634	NA	NA	NA	NA	NA	NA	NA	NA	NA	NA	https://microbiomejournal.biomedcentral.com/articles/10.1186/2049-2618-2-36
SRR649941	13154218	SRS372523	SRP001634	NA	NA	NA	NA	NA	NA	NA	NA	NA	NA	https://microbiomejournal.biomedcentral.com/articles/10.1186/2049-2618-2-36
SRR651348	13224454	SRS372523	SRP001634	NA	NA	NA	NA	NA	NA	NA	NA	NA	NA	https://microbiomejournal.biomedcentral.com/articles/10.1186/2049-2618-2-36
SRR651333	13125358	SRS372523	SRP001634	NA	NA	NA	NA	NA	NA	NA	NA	NA	NA	https://microbiomejournal.biomedcentral.com/articles/10.1186/2049-2618-2-36
SRR726562	14168454	SRS372523	SRP001634	NA	NA	NA	NA	NA	NA	NA	NA	NA	NA	https://microbiomejournal.biomedcentral.com/articles/10.1186/2049-2618-2-36
SRR651367	13306316	SRS372523	SRP001634	NA	NA	NA	NA	NA	NA	NA	NA	NA	NA	https://microbiomejournal.biomedcentral.com/articles/10.1186/2049-2618-2-36
SRR650267	13203022	SRS372523	SRP001634	NA	NA	NA	NA	NA	NA	NA	NA	NA	NA	https://microbiomejournal.biomedcentral.com/articles/10.1186/2049-2618-2-36
SRR1046210	3643724	SRS372525	SRP001634	NA	NA	NA	NA	NA	NA	NA	NA	NA	NA	https://microbiomejournal.biomedcentral.com/articles/10.1186/2049-2618-2-36
SRR1046192	3871784	SRS372525	SRP001634	NA	NA	NA	NA	NA	NA	NA	NA	NA	NA	https://microbiomejournal.biomedcentral.com/articles/10.1186/2049-2618-2-36
SRR1046200	3885034	SRS372525	SRP001634	NA	NA	NA	NA	NA	NA	NA	NA	NA	NA	https://microbiomejournal.biomedcentral.com/articles/10.1186/2049-2618-2-36
SRR1046291	3496334	SRS372525	SRP001634	NA	NA	NA	NA	NA	NA	NA	NA	NA	NA	https://microbiomejournal.biomedcentral.com/articles/10.1186/2049-2618-2-36
SRR1046312	4262346	SRS372525	SRP001634	NA	NA	NA	NA	NA	NA	NA	NA	NA	NA	https://microbiomejournal.biomedcentral.com/articles/10.1186/2049-2618-2-36
SRR924778	3549700	SRS372526	SRP001634	NA	NA	NA	NA	NA	NA	NA	NA	NA	NA	https://microbiomejournal.biomedcentral.com/articles/10.1186/2049-2618-2-36
SRR925148	3531500	SRS372526	SRP001634	NA	NA	NA	NA	NA	NA	NA	NA	NA	NA	https://microbiomejournal.biomedcentral.com/articles/10.1186/2049-2618-2-36
SRR925087	3552526	SRS372526	SRP001634	NA	NA	NA	NA	NA	NA	NA	NA	NA	NA	https://microbiomejournal.biomedcentral.com/articles/10.1186/2049-2618-2-36
SRR925132	3543570	SRS372526	SRP001634	NA	NA	NA	NA	NA	NA	NA	NA	NA	NA	https://microbiomejournal.biomedcentral.com/articles/10.1186/2049-2618-2-36
SRR924721	3573744	SRS372526	SRP001634	NA	NA	NA	NA	NA	NA	NA	NA	NA	NA	https://microbiomejournal.biomedcentral.com/articles/10.1186/2049-2618-2-36
SRR953874	3413806	SRS372526	SRP001634	NA	NA	NA	NA	NA	NA	NA	NA	NA	NA	https://microbiomejournal.biomedcentral.com/articles/10.1186/2049-2618-2-36
SRR925083	3492744	SRS372526	SRP001634	NA	NA	NA	NA	NA	NA	NA	NA	NA	NA	https://microbiomejournal.biomedcentral.com/articles/10.1186/2049-2618-2-36
SRR924840	3704740	SRS372526	SRP001634	NA	NA	NA	NA	NA	NA	NA	NA	NA	NA	https://microbiomejournal.biomedcentral.com/articles/10.1186/2049-2618-2-36
SRR953838	3452716	SRS372526	SRP001634	NA	NA	NA	NA	NA	NA	NA	NA	NA	NA	https://microbiomejournal.biomedcentral.com/articles/10.1186/2049-2618-2-36
SRR326958	6201	SRS372529	SRP001634	NA	NA	NA	NA	NA	NA	NA	NA	NA	NA	https://microbiomejournal.biomedcentral.com/articles/10.1186/2049-2618-2-36
SRR925327	5078038	SRS372531	SRP001634	NA	NA	NA	NA	NA	NA	NA	NA	NA	NA	https://microbiomejournal.biomedcentral.com/articles/10.1186/2049-2618-2-36
SRR925358	4980624	SRS372531	SRP001634	NA	NA	NA	NA	NA	NA	NA	NA	NA	NA	https://microbiomejournal.biomedcentral.com/articles/10.1186/2049-2618-2-36
SRR953963	4589888	SRS372531	SRP001634	NA	NA	NA	NA	NA	NA	NA	NA	NA	NA	https://microbiomejournal.biomedcentral.com/articles/10.1186/2049-2618-2-36
SRR925265	4904162	SRS372531	SRP001634	NA	NA	NA	NA	NA	NA	NA	NA	NA	NA	https://microbiomejournal.biomedcentral.com/articles/10.1186/2049-2618-2-36
SRR925291	4932456	SRS372531	SRP001634	NA	NA	NA	NA	NA	NA	NA	NA	NA	NA	https://microbiomejournal.biomedcentral.com/articles/10.1186/2049-2618-2-36
SRR925194	5098382	SRS372531	SRP001634	NA	NA	NA	NA	NA	NA	NA	NA	NA	NA	https://microbiomejournal.biomedcentral.com/articles/10.1186/2049-2618-2-36
SRR925007	4914208	SRS372531	SRP001634	NA	NA	NA	NA	NA	NA	NA	NA	NA	NA	https://microbiomejournal.biomedcentral.com/articles/10.1186/2049-2618-2-36
SRR925206	4937298	SRS372531	SRP001634	NA	NA	NA	NA	NA	NA	NA	NA	NA	NA	https://microbiomejournal.biomedcentral.com/articles/10.1186/2049-2618-2-36
SRR953820	4732444	SRS372531	SRP001634	NA	NA	NA	NA	NA	NA	NA	NA	NA	NA	https://microbiomejournal.biomedcentral.com/articles/10.1186/2049-2618-2-36
SRR1145911	2723056	SRS372532	SRP001634	NA	NA	NA	NA	NA	NA	NA	NA	NA	NA	https://microbiomejournal.biomedcentral.com/articles/10.1186/2049-2618-2-36
SRR1160929	2706014	SRS372532	SRP001634	NA	NA	NA	NA	NA	NA	NA	NA	NA	NA	https://microbiomejournal.biomedcentral.com/articles/10.1186/2049-2618-2-36
SRR1161237	2794088	SRS372532	SRP001634	NA	NA	NA	NA	NA	NA	NA	NA	NA	NA	https://microbiomejournal.biomedcentral.com/articles/10.1186/2049-2618-2-36
SRR1159894	2768118	SRS372532	SRP001634	NA	NA	NA	NA	NA	NA	NA	NA	NA	NA	https://microbiomejournal.biomedcentral.com/articles/10.1186/2049-2618-2-36
SRR1161262	2714154	SRS372532	SRP001634	NA	NA	NA	NA	NA	NA	NA	NA	NA	NA	https://microbiomejournal.biomedcentral.com/articles/10.1186/2049-2618-2-36
SRR1161333	2714778	SRS372532	SRP001634	NA	NA	NA	NA	NA	NA	NA	NA	NA	NA	https://microbiomejournal.biomedcentral.com/articles/10.1186/2049-2618-2-36
SRR1073805	3037366	SRS372532	SRP001634	NA	NA	NA	NA	NA	NA	NA	NA	NA	NA	https://microbiomejournal.biomedcentral.com/articles/10.1186/2049-2618-2-36
SRR918359	4365722	SRS372533	SRP001634	NA	NA	NA	NA	NA	NA	NA	NA	NA	NA	https://microbiomejournal.biomedcentral.com/articles/10.1186/2049-2618-2-36
SRR918646	4238824	SRS372533	SRP001634	NA	NA	NA	NA	NA	NA	NA	NA	NA	NA	https://microbiomejournal.biomedcentral.com/articles/10.1186/2049-2618-2-36
SRR918369	4388584	SRS372533	SRP001634	NA	NA	NA	NA	NA	NA	NA	NA	NA	NA	https://microbiomejournal.biomedcentral.com/articles/10.1186/2049-2618-2-36
SRR918507	4440580	SRS372533	SRP001634	NA	NA	NA	NA	NA	NA	NA	NA	NA	NA	https://microbiomejournal.biomedcentral.com/articles/10.1186/2049-2618-2-36
SRR918267	4411808	SRS372533	SRP001634	NA	NA	NA	NA	NA	NA	NA	NA	NA	NA	https://microbiomejournal.biomedcentral.com/articles/10.1186/2049-2618-2-36
SRR918457	4147762	SRS372533	SRP001634	NA	NA	NA	NA	NA	NA	NA	NA	NA	NA	https://microbiomejournal.biomedcentral.com/articles/10.1186/2049-2618-2-36
SRR918468	4705108	SRS372533	SRP001634	NA	NA	NA	NA	NA	NA	NA	NA	NA	NA	https://microbiomejournal.biomedcentral.com/articles/10.1186/2049-2618-2-36
SRR918265	4372992	SRS372533	SRP001634	NA	NA	NA	NA	NA	NA	NA	NA	NA	NA	https://microbiomejournal.biomedcentral.com/articles/10.1186/2049-2618-2-36
SRR324120	8089	SRS372534	SRP001634	NA	NA	NA	NA	NA	NA	NA	NA	NA	NA	https://microbiomejournal.biomedcentral.com/articles/10.1186/2049-2618-2-36
SRR726565	13967572	SRS372536	SRP001634	NA	NA	NA	NA	NA	NA	NA	NA	NA	NA	https://microbiomejournal.biomedcentral.com/articles/10.1186/2049-2618-2-36
SRR649929	13962606	SRS372536	SRP001634	NA	NA	NA	NA	NA	NA	NA	NA	NA	NA	https://microbiomejournal.biomedcentral.com/articles/10.1186/2049-2618-2-36
SRR649981	12952398	SRS372536	SRP001634	NA	NA	NA	NA	NA	NA	NA	NA	NA	NA	https://microbiomejournal.biomedcentral.com/articles/10.1186/2049-2618-2-36
SRR649985	13009562	SRS372536	SRP001634	NA	NA	NA	NA	NA	NA	NA	NA	NA	NA	https://microbiomejournal.biomedcentral.com/articles/10.1186/2049-2618-2-36
SRR651361	12926400	SRS372536	SRP001634	NA	NA	NA	NA	NA	NA	NA	NA	NA	NA	https://microbiomejournal.biomedcentral.com/articles/10.1186/2049-2618-2-36
SRR653155	13032218	SRS372536	SRP001634	NA	NA	NA	NA	NA	NA	NA	NA	NA	NA	https://microbiomejournal.biomedcentral.com/articles/10.1186/2049-2618-2-36
SRR651350	13094674	SRS372536	SRP001634	NA	NA	NA	NA	NA	NA	NA	NA	NA	NA	https://microbiomejournal.biomedcentral.com/articles/10.1186/2049-2618-2-36
SRR329414	6069	SRS372537	SRP001634	NA	NA	NA	NA	NA	NA	NA	NA	NA	NA	https://microbiomejournal.biomedcentral.com/articles/10.1186/2049-2618-2-36
SRR918518	4270696	SRS372537	SRP001634	NA	NA	NA	NA	NA	NA	NA	NA	NA	NA	https://microbiomejournal.biomedcentral.com/articles/10.1186/2049-2618-2-36
SRR918677	4590018	SRS372537	SRP001634	NA	NA	NA	NA	NA	NA	NA	NA	NA	NA	https://microbiomejournal.biomedcentral.com/articles/10.1186/2049-2618-2-36
SRR918421	4296082	SRS372537	SRP001634	NA	NA	NA	NA	NA	NA	NA	NA	NA	NA	https://microbiomejournal.biomedcentral.com/articles/10.1186/2049-2618-2-36
SRR918472	4723648	SRS372537	SRP001634	NA	NA	NA	NA	NA	NA	NA	NA	NA	NA	https://microbiomejournal.biomedcentral.com/articles/10.1186/2049-2618-2-36
SRR918067	4267328	SRS372537	SRP001634	NA	NA	NA	NA	NA	NA	NA	NA	NA	NA	https://microbiomejournal.biomedcentral.com/articles/10.1186/2049-2618-2-36
SRR918163	4273094	SRS372537	SRP001634	NA	NA	NA	NA	NA	NA	NA	NA	NA	NA	https://microbiomejournal.biomedcentral.com/articles/10.1186/2049-2618-2-36
SRR918411	4532294	SRS372537	SRP001634	NA	NA	NA	NA	NA	NA	NA	NA	NA	NA	https://microbiomejournal.biomedcentral.com/articles/10.1186/2049-2618-2-36
SRR918053	4227280	SRS372537	SRP001634	NA	NA	NA	NA	NA	NA	NA	NA	NA	NA	https://microbiomejournal.biomedcentral.com/articles/10.1186/2049-2618-2-36
SRR327564	5866	SRS372538	SRP001634	NA	NA	NA	NA	NA	NA	NA	NA	NA	NA	https://microbiomejournal.biomedcentral.com/articles/10.1186/2049-2618-2-36
SRR326985	5895	SRS372539	SRP001634	NA	NA	NA	NA	NA	NA	NA	NA	NA	NA	https://microbiomejournal.biomedcentral.com/articles/10.1186/2049-2618-2-36
SRR925271	4272276	SRS372542	SRP001634	NA	NA	NA	NA	NA	NA	NA	NA	NA	NA	https://microbiomejournal.biomedcentral.com/articles/10.1186/2049-2618-2-36
SRR953845	4534456	SRS372542	SRP001634	NA	NA	NA	NA	NA	NA	NA	NA	NA	NA	https://microbiomejournal.biomedcentral.com/articles/10.1186/2049-2618-2-36
SRR924907	4230750	SRS372542	SRP001634	NA	NA	NA	NA	NA	NA	NA	NA	NA	NA	https://microbiomejournal.biomedcentral.com/articles/10.1186/2049-2618-2-36
SRR924723	4246748	SRS372542	SRP001634	NA	NA	NA	NA	NA	NA	NA	NA	NA	NA	https://microbiomejournal.biomedcentral.com/articles/10.1186/2049-2618-2-36
SRR925207	4213354	SRS372542	SRP001634	NA	NA	NA	NA	NA	NA	NA	NA	NA	NA	https://microbiomejournal.biomedcentral.com/articles/10.1186/2049-2618-2-36
SRR924908	4458574	SRS372542	SRP001634	NA	NA	NA	NA	NA	NA	NA	NA	NA	NA	https://microbiomejournal.biomedcentral.com/articles/10.1186/2049-2618-2-36
SRR925018	4276580	SRS372542	SRP001634	NA	NA	NA	NA	NA	NA	NA	NA	NA	NA	https://microbiomejournal.biomedcentral.com/articles/10.1186/2049-2618-2-36
SRR953944	4541688	SRS372542	SRP001634	NA	NA	NA	NA	NA	NA	NA	NA	NA	NA	https://microbiomejournal.biomedcentral.com/articles/10.1186/2049-2618-2-36
SRR924921	4298378	SRS372542	SRP001634	NA	NA	NA	NA	NA	NA	NA	NA	NA	NA	https://microbiomejournal.biomedcentral.com/articles/10.1186/2049-2618-2-36
SRR326999	6639	SRS372543	SRP001634	NA	NA	NA	NA	NA	NA	NA	NA	NA	NA	https://microbiomejournal.biomedcentral.com/articles/10.1186/2049-2618-2-36
SRR918326	3341576	SRS372543	SRP001634	NA	NA	NA	NA	NA	NA	NA	NA	NA	NA	https://microbiomejournal.biomedcentral.com/articles/10.1186/2049-2618-2-36
SRR918524	3522442	SRS372543	SRP001634	NA	NA	NA	NA	NA	NA	NA	NA	NA	NA	https://microbiomejournal.biomedcentral.com/articles/10.1186/2049-2618-2-36
SRR918585	3519472	SRS372543	SRP001634	NA	NA	NA	NA	NA	NA	NA	NA	NA	NA	https://microbiomejournal.biomedcentral.com/articles/10.1186/2049-2618-2-36
SRR918495	3518788	SRS372543	SRP001634	NA	NA	NA	NA	NA	NA	NA	NA	NA	NA	https://microbiomejournal.biomedcentral.com/articles/10.1186/2049-2618-2-36
SRR918380	3578138	SRS372543	SRP001634	NA	NA	NA	NA	NA	NA	NA	NA	NA	NA	https://microbiomejournal.biomedcentral.com/articles/10.1186/2049-2618-2-36
SRR918361	3541308	SRS372543	SRP001634	NA	NA	NA	NA	NA	NA	NA	NA	NA	NA	https://microbiomejournal.biomedcentral.com/articles/10.1186/2049-2618-2-36
SRR918190	3605802	SRS372543	SRP001634	NA	NA	NA	NA	NA	NA	NA	NA	NA	NA	https://microbiomejournal.biomedcentral.com/articles/10.1186/2049-2618-2-36
SRR918335	3689950	SRS372543	SRP001634	NA	NA	NA	NA	NA	NA	NA	NA	NA	NA	https://microbiomejournal.biomedcentral.com/articles/10.1186/2049-2618-2-36
SRR649967	13242402	SRS372547	SRP001634	NA	NA	NA	NA	NA	NA	NA	NA	NA	NA	https://microbiomejournal.biomedcentral.com/articles/10.1186/2049-2618-2-36
SRR650246	12995488	SRS372547	SRP001634	NA	NA	NA	NA	NA	NA	NA	NA	NA	NA	https://microbiomejournal.biomedcentral.com/articles/10.1186/2049-2618-2-36
SRR651359	12785020	SRS372547	SRP001634	NA	NA	NA	NA	NA	NA	NA	NA	NA	NA	https://microbiomejournal.biomedcentral.com/articles/10.1186/2049-2618-2-36
SRR726575	13093228	SRS372547	SRP001634	NA	NA	NA	NA	NA	NA	NA	NA	NA	NA	https://microbiomejournal.biomedcentral.com/articles/10.1186/2049-2618-2-36
SRR649993	13130988	SRS372547	SRP001634	NA	NA	NA	NA	NA	NA	NA	NA	NA	NA	https://microbiomejournal.biomedcentral.com/articles/10.1186/2049-2618-2-36
SRR651275	12906834	SRS372547	SRP001634	NA	NA	NA	NA	NA	NA	NA	NA	NA	NA	https://microbiomejournal.biomedcentral.com/articles/10.1186/2049-2618-2-36
SRR650243	12900492	SRS372547	SRP001634	NA	NA	NA	NA	NA	NA	NA	NA	NA	NA	https://microbiomejournal.biomedcentral.com/articles/10.1186/2049-2618-2-36
SRR329430	5941	SRS372548	SRP001634	NA	NA	NA	NA	NA	NA	NA	NA	NA	NA	https://microbiomejournal.biomedcentral.com/articles/10.1186/2049-2618-2-36
SRR651267	13078832	SRS372549	SRP001634	NA	NA	NA	NA	NA	NA	NA	NA	NA	NA	https://microbiomejournal.biomedcentral.com/articles/10.1186/2049-2618-2-36
SRR726570	14310246	SRS372549	SRP001634	NA	NA	NA	NA	NA	NA	NA	NA	NA	NA	https://microbiomejournal.biomedcentral.com/articles/10.1186/2049-2618-2-36
SRR649945	13044668	SRS372549	SRP001634	NA	NA	NA	NA	NA	NA	NA	NA	NA	NA	https://microbiomejournal.biomedcentral.com/articles/10.1186/2049-2618-2-36
SRR651283	13236484	SRS372549	SRP001634	NA	NA	NA	NA	NA	NA	NA	NA	NA	NA	https://microbiomejournal.biomedcentral.com/articles/10.1186/2049-2618-2-36
SRR649987	12998646	SRS372549	SRP001634	NA	NA	NA	NA	NA	NA	NA	NA	NA	NA	https://microbiomejournal.biomedcentral.com/articles/10.1186/2049-2618-2-36
SRR653146	12976752	SRS372549	SRP001634	NA	NA	NA	NA	NA	NA	NA	NA	NA	NA	https://microbiomejournal.biomedcentral.com/articles/10.1186/2049-2618-2-36
SRR650289	14237698	SRS372549	SRP001634	NA	NA	NA	NA	NA	NA	NA	NA	NA	NA	https://microbiomejournal.biomedcentral.com/articles/10.1186/2049-2618-2-36
SRR326972	6968	SRS372550	SRP001634	NA	NA	NA	NA	NA	NA	NA	NA	NA	NA	https://microbiomejournal.biomedcentral.com/articles/10.1186/2049-2618-2-36
SRR918193	3086066	SRS372551	SRP001634	NA	NA	NA	NA	NA	NA	NA	NA	NA	NA	https://microbiomejournal.biomedcentral.com/articles/10.1186/2049-2618-2-36
SRR918115	3130888	SRS372551	SRP001634	NA	NA	NA	NA	NA	NA	NA	NA	NA	NA	https://microbiomejournal.biomedcentral.com/articles/10.1186/2049-2618-2-36
SRR918594	3112540	SRS372551	SRP001634	NA	NA	NA	NA	NA	NA	NA	NA	NA	NA	https://microbiomejournal.biomedcentral.com/articles/10.1186/2049-2618-2-36
SRR918475	3160774	SRS372551	SRP001634	NA	NA	NA	NA	NA	NA	NA	NA	NA	NA	https://microbiomejournal.biomedcentral.com/articles/10.1186/2049-2618-2-36
SRR918304	3083288	SRS372551	SRP001634	NA	NA	NA	NA	NA	NA	NA	NA	NA	NA	https://microbiomejournal.biomedcentral.com/articles/10.1186/2049-2618-2-36
SRR918044	3378294	SRS372551	SRP001634	NA	NA	NA	NA	NA	NA	NA	NA	NA	NA	https://microbiomejournal.biomedcentral.com/articles/10.1186/2049-2618-2-36
SRR918023	3096718	SRS372551	SRP001634	NA	NA	NA	NA	NA	NA	NA	NA	NA	NA	https://microbiomejournal.biomedcentral.com/articles/10.1186/2049-2618-2-36
SRR918276	3267780	SRS372551	SRP001634	NA	NA	NA	NA	NA	NA	NA	NA	NA	NA	https://microbiomejournal.biomedcentral.com/articles/10.1186/2049-2618-2-36
SRR326983	6675	SRS372552	SRP001634	NA	NA	NA	NA	NA	NA	NA	NA	NA	NA	https://microbiomejournal.biomedcentral.com/articles/10.1186/2049-2618-2-36
SRR326199	7772	SRS372555	SRP001634	NA	NA	NA	NA	NA	NA	NA	NA	NA	NA	https://microbiomejournal.biomedcentral.com/articles/10.1186/2049-2618-2-36
SRR326203	5900	SRS372556	SRP001634	NA	NA	NA	NA	NA	NA	NA	NA	NA	NA	https://microbiomejournal.biomedcentral.com/articles/10.1186/2049-2618-2-36
SRR327565	5468	SRS372558	SRP001634	NA	NA	NA	NA	NA	NA	NA	NA	NA	NA	https://microbiomejournal.biomedcentral.com/articles/10.1186/2049-2618-2-36
SRR925088	3324302	SRS372560	SRP001634	NA	NA	NA	NA	NA	NA	NA	NA	NA	NA	https://microbiomejournal.biomedcentral.com/articles/10.1186/2049-2618-2-36
SRR925011	3343328	SRS372560	SRP001634	NA	NA	NA	NA	NA	NA	NA	NA	NA	NA	https://microbiomejournal.biomedcentral.com/articles/10.1186/2049-2618-2-36
SRR925005	3275328	SRS372560	SRP001634	NA	NA	NA	NA	NA	NA	NA	NA	NA	NA	https://microbiomejournal.biomedcentral.com/articles/10.1186/2049-2618-2-36
SRR924851	3373724	SRS372560	SRP001634	NA	NA	NA	NA	NA	NA	NA	NA	NA	NA	https://microbiomejournal.biomedcentral.com/articles/10.1186/2049-2618-2-36
SRR1160873	4822752	SRS372561	SRP001634	NA	NA	NA	NA	NA	NA	NA	NA	NA	NA	https://microbiomejournal.biomedcentral.com/articles/10.1186/2049-2618-2-36
SRR1073841	5511584	SRS372561	SRP001634	NA	NA	NA	NA	NA	NA	NA	NA	NA	NA	https://microbiomejournal.biomedcentral.com/articles/10.1186/2049-2618-2-36
SRR1159355	4829602	SRS372561	SRP001634	NA	NA	NA	NA	NA	NA	NA	NA	NA	NA	https://microbiomejournal.biomedcentral.com/articles/10.1186/2049-2618-2-36
SRR1161209	4908482	SRS372561	SRP001634	NA	NA	NA	NA	NA	NA	NA	NA	NA	NA	https://microbiomejournal.biomedcentral.com/articles/10.1186/2049-2618-2-36
SRR1161191	4991714	SRS372561	SRP001634	NA	NA	NA	NA	NA	NA	NA	NA	NA	NA	https://microbiomejournal.biomedcentral.com/articles/10.1186/2049-2618-2-36
SRR1145904	4860430	SRS372561	SRP001634	NA	NA	NA	NA	NA	NA	NA	NA	NA	NA	https://microbiomejournal.biomedcentral.com/articles/10.1186/2049-2618-2-36
SRR1161156	4840256	SRS372561	SRP001634	NA	NA	NA	NA	NA	NA	NA	NA	NA	NA	https://microbiomejournal.biomedcentral.com/articles/10.1186/2049-2618-2-36
SRR650283	13211434	SRS372563	SRP001634	NA	NA	NA	NA	NA	NA	NA	NA	NA	NA	https://microbiomejournal.biomedcentral.com/articles/10.1186/2049-2618-2-36
SRR651256	13473354	SRS372563	SRP001634	NA	NA	NA	NA	NA	NA	NA	NA	NA	NA	https://microbiomejournal.biomedcentral.com/articles/10.1186/2049-2618-2-36
SRR651362	13279412	SRS372563	SRP001634	NA	NA	NA	NA	NA	NA	NA	NA	NA	NA	https://microbiomejournal.biomedcentral.com/articles/10.1186/2049-2618-2-36
SRR726563	14729392	SRS372563	SRP001634	NA	NA	NA	NA	NA	NA	NA	NA	NA	NA	https://microbiomejournal.biomedcentral.com/articles/10.1186/2049-2618-2-36
SRR649916	14560514	SRS372563	SRP001634	NA	NA	NA	NA	NA	NA	NA	NA	NA	NA	https://microbiomejournal.biomedcentral.com/articles/10.1186/2049-2618-2-36
SRR653179	13187314	SRS372563	SRP001634	NA	NA	NA	NA	NA	NA	NA	NA	NA	NA	https://microbiomejournal.biomedcentral.com/articles/10.1186/2049-2618-2-36
SRR649957	13244242	SRS372563	SRP001634	NA	NA	NA	NA	NA	NA	NA	NA	NA	NA	https://microbiomejournal.biomedcentral.com/articles/10.1186/2049-2618-2-36
SRR726567	12698734	SRS372565	SRP001634	NA	NA	NA	NA	NA	NA	NA	NA	NA	NA	https://microbiomejournal.biomedcentral.com/articles/10.1186/2049-2618-2-36
SRR651277	12302858	SRS372565	SRP001634	NA	NA	NA	NA	NA	NA	NA	NA	NA	NA	https://microbiomejournal.biomedcentral.com/articles/10.1186/2049-2618-2-36
SRR651287	12371770	SRS372565	SRP001634	NA	NA	NA	NA	NA	NA	NA	NA	NA	NA	https://microbiomejournal.biomedcentral.com/articles/10.1186/2049-2618-2-36
SRR650262	12573666	SRS372565	SRP001634	NA	NA	NA	NA	NA	NA	NA	NA	NA	NA	https://microbiomejournal.biomedcentral.com/articles/10.1186/2049-2618-2-36
SRR651292	12202442	SRS372565	SRP001634	NA	NA	NA	NA	NA	NA	NA	NA	NA	NA	https://microbiomejournal.biomedcentral.com/articles/10.1186/2049-2618-2-36
SRR649930	12256438	SRS372565	SRP001634	NA	NA	NA	NA	NA	NA	NA	NA	NA	NA	https://microbiomejournal.biomedcentral.com/articles/10.1186/2049-2618-2-36
SRR649938	12612828	SRS372565	SRP001634	NA	NA	NA	NA	NA	NA	NA	NA	NA	NA	https://microbiomejournal.biomedcentral.com/articles/10.1186/2049-2618-2-36
SRR918679	4602510	SRS372566	SRP001634	NA	NA	NA	NA	NA	NA	NA	NA	NA	NA	https://microbiomejournal.biomedcentral.com/articles/10.1186/2049-2618-2-36
SRR918226	4819542	SRS372566	SRP001634	NA	NA	NA	NA	NA	NA	NA	NA	NA	NA	https://microbiomejournal.biomedcentral.com/articles/10.1186/2049-2618-2-36
SRR918038	4908846	SRS372566	SRP001634	NA	NA	NA	NA	NA	NA	NA	NA	NA	NA	https://microbiomejournal.biomedcentral.com/articles/10.1186/2049-2618-2-36
SRR918052	5032170	SRS372566	SRP001634	NA	NA	NA	NA	NA	NA	NA	NA	NA	NA	https://microbiomejournal.biomedcentral.com/articles/10.1186/2049-2618-2-36
SRR917991	4619008	SRS372566	SRP001634	NA	NA	NA	NA	NA	NA	NA	NA	NA	NA	https://microbiomejournal.biomedcentral.com/articles/10.1186/2049-2618-2-36
SRR918224	4582684	SRS372566	SRP001634	NA	NA	NA	NA	NA	NA	NA	NA	NA	NA	https://microbiomejournal.biomedcentral.com/articles/10.1186/2049-2618-2-36
SRR918051	4836226	SRS372566	SRP001634	NA	NA	NA	NA	NA	NA	NA	NA	NA	NA	https://microbiomejournal.biomedcentral.com/articles/10.1186/2049-2618-2-36
SRR918401	4578744	SRS372566	SRP001634	NA	NA	NA	NA	NA	NA	NA	NA	NA	NA	https://microbiomejournal.biomedcentral.com/articles/10.1186/2049-2618-2-36
SRR1162581	923780	SRS372568	SRP001634	NA	NA	NA	NA	NA	NA	NA	NA	NA	NA	https://microbiomejournal.biomedcentral.com/articles/10.1186/2049-2618-2-36
SRR1166572	925820	SRS372568	SRP001634	NA	NA	NA	NA	NA	NA	NA	NA	NA	NA	https://microbiomejournal.biomedcentral.com/articles/10.1186/2049-2618-2-36
SRR1166591	905284	SRS372568	SRP001634	NA	NA	NA	NA	NA	NA	NA	NA	NA	NA	https://microbiomejournal.biomedcentral.com/articles/10.1186/2049-2618-2-36
SRR1952313	984424	SRS372568	SRP001634	NA	NA	NA	NA	NA	NA	NA	NA	NA	NA	https://microbiomejournal.biomedcentral.com/articles/10.1186/2049-2618-2-36
SRR1952489	18459170	SRS372569	SRP001634	NA	NA	NA	NA	NA	NA	NA	NA	NA	NA	https://microbiomejournal.biomedcentral.com/articles/10.1186/2049-2618-2-36
SRR1159009	19551074	SRS372569	SRP001634	NA	NA	NA	NA	NA	NA	NA	NA	NA	NA	https://microbiomejournal.biomedcentral.com/articles/10.1186/2049-2618-2-36
SRR329409	5131	SRS372571	SRP001634	NA	NA	NA	NA	NA	NA	NA	NA	NA	NA	https://microbiomejournal.biomedcentral.com/articles/10.1186/2049-2618-2-36
SRR1166672	6773588	SRS372572	SRP001634	NA	NA	NA	NA	NA	NA	NA	NA	NA	NA	https://microbiomejournal.biomedcentral.com/articles/10.1186/2049-2618-2-36
SRR1166682	6801762	SRS372572	SRP001634	NA	NA	NA	NA	NA	NA	NA	NA	NA	NA	https://microbiomejournal.biomedcentral.com/articles/10.1186/2049-2618-2-36
SRR1952252	7139846	SRS372572	SRP001634	NA	NA	NA	NA	NA	NA	NA	NA	NA	NA	https://microbiomejournal.biomedcentral.com/articles/10.1186/2049-2618-2-36
SRR1162551	6767396	SRS372572	SRP001634	NA	NA	NA	NA	NA	NA	NA	NA	NA	NA	https://microbiomejournal.biomedcentral.com/articles/10.1186/2049-2618-2-36
SRR924809	2543878	SRS372576	SRP001634	NA	NA	NA	NA	NA	NA	NA	NA	NA	NA	https://microbiomejournal.biomedcentral.com/articles/10.1186/2049-2618-2-36
SRR925348	2626932	SRS372576	SRP001634	NA	NA	NA	NA	NA	NA	NA	NA	NA	NA	https://microbiomejournal.biomedcentral.com/articles/10.1186/2049-2618-2-36
SRR924965	2489116	SRS372576	SRP001634	NA	NA	NA	NA	NA	NA	NA	NA	NA	NA	https://microbiomejournal.biomedcentral.com/articles/10.1186/2049-2618-2-36
SRR924737	2557144	SRS372576	SRP001634	NA	NA	NA	NA	NA	NA	NA	NA	NA	NA	https://microbiomejournal.biomedcentral.com/articles/10.1186/2049-2618-2-36
SRR953933	2729804	SRS372576	SRP001634	NA	NA	NA	NA	NA	NA	NA	NA	NA	NA	https://microbiomejournal.biomedcentral.com/articles/10.1186/2049-2618-2-36
SRR925181	2546736	SRS372576	SRP001634	NA	NA	NA	NA	NA	NA	NA	NA	NA	NA	https://microbiomejournal.biomedcentral.com/articles/10.1186/2049-2618-2-36
SRR953803	2789914	SRS372576	SRP001634	NA	NA	NA	NA	NA	NA	NA	NA	NA	NA	https://microbiomejournal.biomedcentral.com/articles/10.1186/2049-2618-2-36
SRR925232	2528434	SRS372576	SRP001634	NA	NA	NA	NA	NA	NA	NA	NA	NA	NA	https://microbiomejournal.biomedcentral.com/articles/10.1186/2049-2618-2-36
SRR925112	2543442	SRS372576	SRP001634	NA	NA	NA	NA	NA	NA	NA	NA	NA	NA	https://microbiomejournal.biomedcentral.com/articles/10.1186/2049-2618-2-36
SRR918208	3696430	SRS372577	SRP001634	NA	NA	NA	NA	NA	NA	NA	NA	NA	NA	https://microbiomejournal.biomedcentral.com/articles/10.1186/2049-2618-2-36
SRR918578	3751404	SRS372577	SRP001634	NA	NA	NA	NA	NA	NA	NA	NA	NA	NA	https://microbiomejournal.biomedcentral.com/articles/10.1186/2049-2618-2-36
SRR918458	3970022	SRS372577	SRP001634	NA	NA	NA	NA	NA	NA	NA	NA	NA	NA	https://microbiomejournal.biomedcentral.com/articles/10.1186/2049-2618-2-36
SRR918493	3684600	SRS372577	SRP001634	NA	NA	NA	NA	NA	NA	NA	NA	NA	NA	https://microbiomejournal.biomedcentral.com/articles/10.1186/2049-2618-2-36
SRR918252	3590722	SRS372577	SRP001634	NA	NA	NA	NA	NA	NA	NA	NA	NA	NA	https://microbiomejournal.biomedcentral.com/articles/10.1186/2049-2618-2-36
SRR918426	3667484	SRS372577	SRP001634	NA	NA	NA	NA	NA	NA	NA	NA	NA	NA	https://microbiomejournal.biomedcentral.com/articles/10.1186/2049-2618-2-36
SRR918425	3727756	SRS372577	SRP001634	NA	NA	NA	NA	NA	NA	NA	NA	NA	NA	https://microbiomejournal.biomedcentral.com/articles/10.1186/2049-2618-2-36
SRR918634	3798728	SRS372577	SRP001634	NA	NA	NA	NA	NA	NA	NA	NA	NA	NA	https://microbiomejournal.biomedcentral.com/articles/10.1186/2049-2618-2-36
SRR918111	4405526	SRS372579	SRP001634	NA	NA	NA	NA	NA	NA	NA	NA	NA	NA	https://microbiomejournal.biomedcentral.com/articles/10.1186/2049-2618-2-36
SRR918633	4411386	SRS372579	SRP001634	NA	NA	NA	NA	NA	NA	NA	NA	NA	NA	https://microbiomejournal.biomedcentral.com/articles/10.1186/2049-2618-2-36
SRR918204	4307246	SRS372579	SRP001634	NA	NA	NA	NA	NA	NA	NA	NA	NA	NA	https://microbiomejournal.biomedcentral.com/articles/10.1186/2049-2618-2-36
SRR918006	4253442	SRS372579	SRP001634	NA	NA	NA	NA	NA	NA	NA	NA	NA	NA	https://microbiomejournal.biomedcentral.com/articles/10.1186/2049-2618-2-36
SRR918179	4145068	SRS372579	SRP001634	NA	NA	NA	NA	NA	NA	NA	NA	NA	NA	https://microbiomejournal.biomedcentral.com/articles/10.1186/2049-2618-2-36
SRR918157	4434154	SRS372579	SRP001634	NA	NA	NA	NA	NA	NA	NA	NA	NA	NA	https://microbiomejournal.biomedcentral.com/articles/10.1186/2049-2618-2-36
SRR918542	4408268	SRS372579	SRP001634	NA	NA	NA	NA	NA	NA	NA	NA	NA	NA	https://microbiomejournal.biomedcentral.com/articles/10.1186/2049-2618-2-36
SRR918256	4274260	SRS372579	SRP001634	NA	NA	NA	NA	NA	NA	NA	NA	NA	NA	https://microbiomejournal.biomedcentral.com/articles/10.1186/2049-2618-2-36
SRR726556	12423938	SRS372581	SRP001634	NA	NA	NA	NA	NA	NA	NA	NA	NA	NA	https://microbiomejournal.biomedcentral.com/articles/10.1186/2049-2618-2-36
SRR649937	12512862	SRS372581	SRP001634	NA	NA	NA	NA	NA	NA	NA	NA	NA	NA	https://microbiomejournal.biomedcentral.com/articles/10.1186/2049-2618-2-36
SRR649969	12236514	SRS372581	SRP001634	NA	NA	NA	NA	NA	NA	NA	NA	NA	NA	https://microbiomejournal.biomedcentral.com/articles/10.1186/2049-2618-2-36
SRR651295	11968538	SRS372581	SRP001634	NA	NA	NA	NA	NA	NA	NA	NA	NA	NA	https://microbiomejournal.biomedcentral.com/articles/10.1186/2049-2618-2-36
SRR649996	12030326	SRS372581	SRP001634	NA	NA	NA	NA	NA	NA	NA	NA	NA	NA	https://microbiomejournal.biomedcentral.com/articles/10.1186/2049-2618-2-36
SRR651363	12131194	SRS372581	SRP001634	NA	NA	NA	NA	NA	NA	NA	NA	NA	NA	https://microbiomejournal.biomedcentral.com/articles/10.1186/2049-2618-2-36
SRR653168	12039818	SRS372581	SRP001634	NA	NA	NA	NA	NA	NA	NA	NA	NA	NA	https://microbiomejournal.biomedcentral.com/articles/10.1186/2049-2618-2-36
SRR649953	9123250	SRS372582	SRP001634	NA	NA	NA	NA	NA	NA	NA	NA	NA	NA	https://microbiomejournal.biomedcentral.com/articles/10.1186/2049-2618-2-36
SRR653149	9088140	SRS372582	SRP001634	NA	NA	NA	NA	NA	NA	NA	NA	NA	NA	https://microbiomejournal.biomedcentral.com/articles/10.1186/2049-2618-2-36
SRR649936	8973440	SRS372582	SRP001634	NA	NA	NA	NA	NA	NA	NA	NA	NA	NA	https://microbiomejournal.biomedcentral.com/articles/10.1186/2049-2618-2-36
SRR726560	8997168	SRS372582	SRP001634	NA	NA	NA	NA	NA	NA	NA	NA	NA	NA	https://microbiomejournal.biomedcentral.com/articles/10.1186/2049-2618-2-36
SRR651321	9120744	SRS372582	SRP001634	NA	NA	NA	NA	NA	NA	NA	NA	NA	NA	https://microbiomejournal.biomedcentral.com/articles/10.1186/2049-2618-2-36
SRR651314	9128340	SRS372582	SRP001634	NA	NA	NA	NA	NA	NA	NA	NA	NA	NA	https://microbiomejournal.biomedcentral.com/articles/10.1186/2049-2618-2-36
SRR649914	9199196	SRS372582	SRP001634	NA	NA	NA	NA	NA	NA	NA	NA	NA	NA	https://microbiomejournal.biomedcentral.com/articles/10.1186/2049-2618-2-36
SRR649982	11111560	SRS372583	SRP001634	NA	NA	NA	NA	NA	NA	NA	NA	NA	NA	https://microbiomejournal.biomedcentral.com/articles/10.1186/2049-2618-2-36
SRR650287	11355402	SRS372583	SRP001634	NA	NA	NA	NA	NA	NA	NA	NA	NA	NA	https://microbiomejournal.biomedcentral.com/articles/10.1186/2049-2618-2-36
SRR651274	10995036	SRS372583	SRP001634	NA	NA	NA	NA	NA	NA	NA	NA	NA	NA	https://microbiomejournal.biomedcentral.com/articles/10.1186/2049-2618-2-36
SRR726549	11392822	SRS372583	SRP001634	NA	NA	NA	NA	NA	NA	NA	NA	NA	NA	https://microbiomejournal.biomedcentral.com/articles/10.1186/2049-2618-2-36
SRR649992	11225626	SRS372583	SRP001634	NA	NA	NA	NA	NA	NA	NA	NA	NA	NA	https://microbiomejournal.biomedcentral.com/articles/10.1186/2049-2618-2-36
SRR651342	11152158	SRS372583	SRP001634	NA	NA	NA	NA	NA	NA	NA	NA	NA	NA	https://microbiomejournal.biomedcentral.com/articles/10.1186/2049-2618-2-36
SRR650278	11425508	SRS372583	SRP001634	NA	NA	NA	NA	NA	NA	NA	NA	NA	NA	https://microbiomejournal.biomedcentral.com/articles/10.1186/2049-2618-2-36
SRR326227	5859	SRS372584	SRP001634	NA	NA	NA	NA	NA	NA	NA	NA	NA	NA	https://microbiomejournal.biomedcentral.com/articles/10.1186/2049-2618-2-36
SRR726579	12836306	SRS372586	SRP001634	NA	NA	NA	NA	NA	NA	NA	NA	NA	NA	https://microbiomejournal.biomedcentral.com/articles/10.1186/2049-2618-2-36
SRR649947	12545600	SRS372586	SRP001634	NA	NA	NA	NA	NA	NA	NA	NA	NA	NA	https://microbiomejournal.biomedcentral.com/articles/10.1186/2049-2618-2-36
SRR650256	12634022	SRS372586	SRP001634	NA	NA	NA	NA	NA	NA	NA	NA	NA	NA	https://microbiomejournal.biomedcentral.com/articles/10.1186/2049-2618-2-36
SRR651302	12475408	SRS372586	SRP001634	NA	NA	NA	NA	NA	NA	NA	NA	NA	NA	https://microbiomejournal.biomedcentral.com/articles/10.1186/2049-2618-2-36
SRR650279	12444708	SRS372586	SRP001634	NA	NA	NA	NA	NA	NA	NA	NA	NA	NA	https://microbiomejournal.biomedcentral.com/articles/10.1186/2049-2618-2-36
SRR649931	12993062	SRS372586	SRP001634	NA	NA	NA	NA	NA	NA	NA	NA	NA	NA	https://microbiomejournal.biomedcentral.com/articles/10.1186/2049-2618-2-36
SRR651308	12439282	SRS372586	SRP001634	NA	NA	NA	NA	NA	NA	NA	NA	NA	NA	https://microbiomejournal.biomedcentral.com/articles/10.1186/2049-2618-2-36
SRR918308	4654652	SRS372587	SRP001634	NA	NA	NA	NA	NA	NA	NA	NA	NA	NA	https://microbiomejournal.biomedcentral.com/articles/10.1186/2049-2618-2-36
SRR918674	4988360	SRS372587	SRP001634	NA	NA	NA	NA	NA	NA	NA	NA	NA	NA	https://microbiomejournal.biomedcentral.com/articles/10.1186/2049-2618-2-36
SRR918365	4680908	SRS372587	SRP001634	NA	NA	NA	NA	NA	NA	NA	NA	NA	NA	https://microbiomejournal.biomedcentral.com/articles/10.1186/2049-2618-2-36
SRR918521	4711548	SRS372587	SRP001634	NA	NA	NA	NA	NA	NA	NA	NA	NA	NA	https://microbiomejournal.biomedcentral.com/articles/10.1186/2049-2618-2-36
SRR918497	5068710	SRS372587	SRP001634	NA	NA	NA	NA	NA	NA	NA	NA	NA	NA	https://microbiomejournal.biomedcentral.com/articles/10.1186/2049-2618-2-36
SRR918448	5180120	SRS372587	SRP001634	NA	NA	NA	NA	NA	NA	NA	NA	NA	NA	https://microbiomejournal.biomedcentral.com/articles/10.1186/2049-2618-2-36
SRR918097	4836222	SRS372587	SRP001634	NA	NA	NA	NA	NA	NA	NA	NA	NA	NA	https://microbiomejournal.biomedcentral.com/articles/10.1186/2049-2618-2-36
SRR918279	4653028	SRS372587	SRP001634	NA	NA	NA	NA	NA	NA	NA	NA	NA	NA	https://microbiomejournal.biomedcentral.com/articles/10.1186/2049-2618-2-36
SRR327098	6239	SRS372589	SRP001634	NA	NA	NA	NA	NA	NA	NA	NA	NA	NA	https://microbiomejournal.biomedcentral.com/articles/10.1186/2049-2618-2-36
SRR924768	2242198	SRS372590	SRP001634	NA	NA	NA	NA	NA	NA	NA	NA	NA	NA	https://microbiomejournal.biomedcentral.com/articles/10.1186/2049-2618-2-36
SRR953819	2077700	SRS372590	SRP001634	NA	NA	NA	NA	NA	NA	NA	NA	NA	NA	https://microbiomejournal.biomedcentral.com/articles/10.1186/2049-2618-2-36
SRR924824	2278924	SRS372590	SRP001634	NA	NA	NA	NA	NA	NA	NA	NA	NA	NA	https://microbiomejournal.biomedcentral.com/articles/10.1186/2049-2618-2-36
SRR924794	2271488	SRS372590	SRP001634	NA	NA	NA	NA	NA	NA	NA	NA	NA	NA	https://microbiomejournal.biomedcentral.com/articles/10.1186/2049-2618-2-36
SRR924892	2267706	SRS372590	SRP001634	NA	NA	NA	NA	NA	NA	NA	NA	NA	NA	https://microbiomejournal.biomedcentral.com/articles/10.1186/2049-2618-2-36
SRR925133	2320490	SRS372590	SRP001634	NA	NA	NA	NA	NA	NA	NA	NA	NA	NA	https://microbiomejournal.biomedcentral.com/articles/10.1186/2049-2618-2-36
SRR953815	2152494	SRS372590	SRP001634	NA	NA	NA	NA	NA	NA	NA	NA	NA	NA	https://microbiomejournal.biomedcentral.com/articles/10.1186/2049-2618-2-36
SRR924827	2246652	SRS372590	SRP001634	NA	NA	NA	NA	NA	NA	NA	NA	NA	NA	https://microbiomejournal.biomedcentral.com/articles/10.1186/2049-2618-2-36
SRR925286	2250660	SRS372590	SRP001634	NA	NA	NA	NA	NA	NA	NA	NA	NA	NA	https://microbiomejournal.biomedcentral.com/articles/10.1186/2049-2618-2-36
SRR1166623	7760526	SRS372591	SRP001634	NA	NA	NA	NA	NA	NA	NA	NA	NA	NA	https://microbiomejournal.biomedcentral.com/articles/10.1186/2049-2618-2-36
SRR1162609	7751940	SRS372591	SRP001634	NA	NA	NA	NA	NA	NA	NA	NA	NA	NA	https://microbiomejournal.biomedcentral.com/articles/10.1186/2049-2618-2-36
SRR1952314	8242804	SRS372591	SRP001634	NA	NA	NA	NA	NA	NA	NA	NA	NA	NA	https://microbiomejournal.biomedcentral.com/articles/10.1186/2049-2618-2-36
SRR1166590	7772580	SRS372591	SRP001634	NA	NA	NA	NA	NA	NA	NA	NA	NA	NA	https://microbiomejournal.biomedcentral.com/articles/10.1186/2049-2618-2-36
SRR326261	5569	SRS372592	SRP001634	NA	NA	NA	NA	NA	NA	NA	NA	NA	NA	https://microbiomejournal.biomedcentral.com/articles/10.1186/2049-2618-2-36
SRR327598	8811	SRS372593	SRP001634	NA	NA	NA	NA	NA	NA	NA	NA	NA	NA	https://microbiomejournal.biomedcentral.com/articles/10.1186/2049-2618-2-36
SRR918554	4560662	SRS372593	SRP001634	NA	NA	NA	NA	NA	NA	NA	NA	NA	NA	https://microbiomejournal.biomedcentral.com/articles/10.1186/2049-2618-2-36
SRR918305	4668098	SRS372593	SRP001634	NA	NA	NA	NA	NA	NA	NA	NA	NA	NA	https://microbiomejournal.biomedcentral.com/articles/10.1186/2049-2618-2-36
SRR918093	4427944	SRS372593	SRP001634	NA	NA	NA	NA	NA	NA	NA	NA	NA	NA	https://microbiomejournal.biomedcentral.com/articles/10.1186/2049-2618-2-36
SRR918173	4189018	SRS372593	SRP001634	NA	NA	NA	NA	NA	NA	NA	NA	NA	NA	https://microbiomejournal.biomedcentral.com/articles/10.1186/2049-2618-2-36
SRR918333	4191624	SRS372593	SRP001634	NA	NA	NA	NA	NA	NA	NA	NA	NA	NA	https://microbiomejournal.biomedcentral.com/articles/10.1186/2049-2618-2-36
SRR918480	4235070	SRS372593	SRP001634	NA	NA	NA	NA	NA	NA	NA	NA	NA	NA	https://microbiomejournal.biomedcentral.com/articles/10.1186/2049-2618-2-36
SRR918195	4485056	SRS372593	SRP001634	NA	NA	NA	NA	NA	NA	NA	NA	NA	NA	https://microbiomejournal.biomedcentral.com/articles/10.1186/2049-2618-2-36
SRR918211	4212446	SRS372593	SRP001634	NA	NA	NA	NA	NA	NA	NA	NA	NA	NA	https://microbiomejournal.biomedcentral.com/articles/10.1186/2049-2618-2-36
SRR326251	7089	SRS372595	SRP001634	NA	NA	NA	NA	NA	NA	NA	NA	NA	NA	https://microbiomejournal.biomedcentral.com/articles/10.1186/2049-2618-2-36
SRR918539	4993588	SRS372595	SRP001634	NA	NA	NA	NA	NA	NA	NA	NA	NA	NA	https://microbiomejournal.biomedcentral.com/articles/10.1186/2049-2618-2-36
SRR918280	4792558	SRS372595	SRP001634	NA	NA	NA	NA	NA	NA	NA	NA	NA	NA	https://microbiomejournal.biomedcentral.com/articles/10.1186/2049-2618-2-36
SRR918673	4497886	SRS372595	SRP001634	NA	NA	NA	NA	NA	NA	NA	NA	NA	NA	https://microbiomejournal.biomedcentral.com/articles/10.1186/2049-2618-2-36
SRR918332	4460952	SRS372595	SRP001634	NA	NA	NA	NA	NA	NA	NA	NA	NA	NA	https://microbiomejournal.biomedcentral.com/articles/10.1186/2049-2618-2-36
SRR918137	4460772	SRS372595	SRP001634	NA	NA	NA	NA	NA	NA	NA	NA	NA	NA	https://microbiomejournal.biomedcentral.com/articles/10.1186/2049-2618-2-36
SRR918431	4850112	SRS372595	SRP001634	NA	NA	NA	NA	NA	NA	NA	NA	NA	NA	https://microbiomejournal.biomedcentral.com/articles/10.1186/2049-2618-2-36
SRR918656	4487188	SRS372595	SRP001634	NA	NA	NA	NA	NA	NA	NA	NA	NA	NA	https://microbiomejournal.biomedcentral.com/articles/10.1186/2049-2618-2-36
SRR918261	4458522	SRS372595	SRP001634	NA	NA	NA	NA	NA	NA	NA	NA	NA	NA	https://microbiomejournal.biomedcentral.com/articles/10.1186/2049-2618-2-36
SRR327576	6026	SRS372598	SRP001634	NA	NA	NA	NA	NA	NA	NA	NA	NA	NA	https://microbiomejournal.biomedcentral.com/articles/10.1186/2049-2618-2-36
SRR1166674	7601012	SRS372600	SRP001634	NA	NA	NA	NA	NA	NA	NA	NA	NA	NA	https://microbiomejournal.biomedcentral.com/articles/10.1186/2049-2618-2-36
SRR1952271	8096262	SRS372600	SRP001634	NA	NA	NA	NA	NA	NA	NA	NA	NA	NA	https://microbiomejournal.biomedcentral.com/articles/10.1186/2049-2618-2-36
SRR1166680	7580776	SRS372600	SRP001634	NA	NA	NA	NA	NA	NA	NA	NA	NA	NA	https://microbiomejournal.biomedcentral.com/articles/10.1186/2049-2618-2-36
SRR1162548	7544806	SRS372600	SRP001634	NA	NA	NA	NA	NA	NA	NA	NA	NA	NA	https://microbiomejournal.biomedcentral.com/articles/10.1186/2049-2618-2-36
SRR649972	10050262	SRS372603	SRP001634	NA	NA	NA	NA	NA	NA	NA	NA	NA	NA	https://microbiomejournal.biomedcentral.com/articles/10.1186/2049-2618-2-36
SRR650302	9971720	SRS372603	SRP001634	NA	NA	NA	NA	NA	NA	NA	NA	NA	NA	https://microbiomejournal.biomedcentral.com/articles/10.1186/2049-2618-2-36
SRR649954	10053164	SRS372603	SRP001634	NA	NA	NA	NA	NA	NA	NA	NA	NA	NA	https://microbiomejournal.biomedcentral.com/articles/10.1186/2049-2618-2-36
SRR726583	11009778	SRS372603	SRP001634	NA	NA	NA	NA	NA	NA	NA	NA	NA	NA	https://microbiomejournal.biomedcentral.com/articles/10.1186/2049-2618-2-36
SRR650266	10696858	SRS372603	SRP001634	NA	NA	NA	NA	NA	NA	NA	NA	NA	NA	https://microbiomejournal.biomedcentral.com/articles/10.1186/2049-2618-2-36
SRR651352	9996758	SRS372603	SRP001634	NA	NA	NA	NA	NA	NA	NA	NA	NA	NA	https://microbiomejournal.biomedcentral.com/articles/10.1186/2049-2618-2-36
SRR651332	10193658	SRS372603	SRP001634	NA	NA	NA	NA	NA	NA	NA	NA	NA	NA	https://microbiomejournal.biomedcentral.com/articles/10.1186/2049-2618-2-36
SRR953902	5344	SRS372604	SRP001634	NA	NA	NA	NA	NA	NA	NA	NA	NA	NA	https://microbiomejournal.biomedcentral.com/articles/10.1186/2049-2618-2-36
SRR924848	5612	SRS372604	SRP001634	NA	NA	NA	NA	NA	NA	NA	NA	NA	NA	https://microbiomejournal.biomedcentral.com/articles/10.1186/2049-2618-2-36
SRR924938	5316	SRS372604	SRP001634	NA	NA	NA	NA	NA	NA	NA	NA	NA	NA	https://microbiomejournal.biomedcentral.com/articles/10.1186/2049-2618-2-36
SRR925283	5536	SRS372604	SRP001634	NA	NA	NA	NA	NA	NA	NA	NA	NA	NA	https://microbiomejournal.biomedcentral.com/articles/10.1186/2049-2618-2-36
SRR953967	4948	SRS372604	SRP001634	NA	NA	NA	NA	NA	NA	NA	NA	NA	NA	https://microbiomejournal.biomedcentral.com/articles/10.1186/2049-2618-2-36
SRR924885	4878	SRS372604	SRP001634	NA	NA	NA	NA	NA	NA	NA	NA	NA	NA	https://microbiomejournal.biomedcentral.com/articles/10.1186/2049-2618-2-36
SRR925354	5094	SRS372604	SRP001634	NA	NA	NA	NA	NA	NA	NA	NA	NA	NA	https://microbiomejournal.biomedcentral.com/articles/10.1186/2049-2618-2-36
SRR925043	5360	SRS372604	SRP001634	NA	NA	NA	NA	NA	NA	NA	NA	NA	NA	https://microbiomejournal.biomedcentral.com/articles/10.1186/2049-2618-2-36
SRR925217	5502	SRS372604	SRP001634	NA	NA	NA	NA	NA	NA	NA	NA	NA	NA	https://microbiomejournal.biomedcentral.com/articles/10.1186/2049-2618-2-36
SRR918368	4509418	SRS372605	SRP001634	NA	NA	NA	NA	NA	NA	NA	NA	NA	NA	https://microbiomejournal.biomedcentral.com/articles/10.1186/2049-2618-2-36
SRR918503	4862898	SRS372605	SRP001634	NA	NA	NA	NA	NA	NA	NA	NA	NA	NA	https://microbiomejournal.biomedcentral.com/articles/10.1186/2049-2618-2-36
SRR918690	4440048	SRS372605	SRP001634	NA	NA	NA	NA	NA	NA	NA	NA	NA	NA	https://microbiomejournal.biomedcentral.com/articles/10.1186/2049-2618-2-36
SRR917990	4424606	SRS372605	SRP001634	NA	NA	NA	NA	NA	NA	NA	NA	NA	NA	https://microbiomejournal.biomedcentral.com/articles/10.1186/2049-2618-2-36
SRR917977	4505508	SRS372605	SRP001634	NA	NA	NA	NA	NA	NA	NA	NA	NA	NA	https://microbiomejournal.biomedcentral.com/articles/10.1186/2049-2618-2-36
SRR918336	4656186	SRS372605	SRP001634	NA	NA	NA	NA	NA	NA	NA	NA	NA	NA	https://microbiomejournal.biomedcentral.com/articles/10.1186/2049-2618-2-36
SRR918628	4422558	SRS372605	SRP001634	NA	NA	NA	NA	NA	NA	NA	NA	NA	NA	https://microbiomejournal.biomedcentral.com/articles/10.1186/2049-2618-2-36
SRR918454	4477826	SRS372605	SRP001634	NA	NA	NA	NA	NA	NA	NA	NA	NA	NA	https://microbiomejournal.biomedcentral.com/articles/10.1186/2049-2618-2-36
SRR1073877	6420054	SRS372606	SRP001634	NA	NA	NA	NA	NA	NA	NA	NA	NA	NA	https://microbiomejournal.biomedcentral.com/articles/10.1186/2049-2618-2-36
SRR1160704	5901020	SRS372606	SRP001634	NA	NA	NA	NA	NA	NA	NA	NA	NA	NA	https://microbiomejournal.biomedcentral.com/articles/10.1186/2049-2618-2-36
SRR1160033	5782168	SRS372606	SRP001634	NA	NA	NA	NA	NA	NA	NA	NA	NA	NA	https://microbiomejournal.biomedcentral.com/articles/10.1186/2049-2618-2-36
SRR1145895	5821714	SRS372606	SRP001634	NA	NA	NA	NA	NA	NA	NA	NA	NA	NA	https://microbiomejournal.biomedcentral.com/articles/10.1186/2049-2618-2-36
SRR1161360	5797210	SRS372606	SRP001634	NA	NA	NA	NA	NA	NA	NA	NA	NA	NA	https://microbiomejournal.biomedcentral.com/articles/10.1186/2049-2618-2-36
SRR1161013	5818550	SRS372606	SRP001634	NA	NA	NA	NA	NA	NA	NA	NA	NA	NA	https://microbiomejournal.biomedcentral.com/articles/10.1186/2049-2618-2-36
SRR1160931	6002286	SRS372606	SRP001634	NA	NA	NA	NA	NA	NA	NA	NA	NA	NA	https://microbiomejournal.biomedcentral.com/articles/10.1186/2049-2618-2-36
SRR924826	2705440	SRS372608	SRP001634	NA	NA	NA	NA	NA	NA	NA	NA	NA	NA	https://microbiomejournal.biomedcentral.com/articles/10.1186/2049-2618-2-36
SRR924981	2627394	SRS372608	SRP001634	NA	NA	NA	NA	NA	NA	NA	NA	NA	NA	https://microbiomejournal.biomedcentral.com/articles/10.1186/2049-2618-2-36
SRR924919	2611878	SRS372608	SRP001634	NA	NA	NA	NA	NA	NA	NA	NA	NA	NA	https://microbiomejournal.biomedcentral.com/articles/10.1186/2049-2618-2-36
SRR925216	2638582	SRS372608	SRP001634	NA	NA	NA	NA	NA	NA	NA	NA	NA	NA	https://microbiomejournal.biomedcentral.com/articles/10.1186/2049-2618-2-36
SRR953816	2931694	SRS372608	SRP001634	NA	NA	NA	NA	NA	NA	NA	NA	NA	NA	https://microbiomejournal.biomedcentral.com/articles/10.1186/2049-2618-2-36
SRR953965	3004692	SRS372608	SRP001634	NA	NA	NA	NA	NA	NA	NA	NA	NA	NA	https://microbiomejournal.biomedcentral.com/articles/10.1186/2049-2618-2-36
SRR925184	2655462	SRS372608	SRP001634	NA	NA	NA	NA	NA	NA	NA	NA	NA	NA	https://microbiomejournal.biomedcentral.com/articles/10.1186/2049-2618-2-36
SRR925056	2610164	SRS372608	SRP001634	NA	NA	NA	NA	NA	NA	NA	NA	NA	NA	https://microbiomejournal.biomedcentral.com/articles/10.1186/2049-2618-2-36
SRR925182	2567094	SRS372608	SRP001634	NA	NA	NA	NA	NA	NA	NA	NA	NA	NA	https://microbiomejournal.biomedcentral.com/articles/10.1186/2049-2618-2-36
SRR649950	14530940	SRS372609	SRP001634	NA	NA	NA	NA	NA	NA	NA	NA	NA	NA	https://microbiomejournal.biomedcentral.com/articles/10.1186/2049-2618-2-36
SRR649977	13315950	SRS372609	SRP001634	NA	NA	NA	NA	NA	NA	NA	NA	NA	NA	https://microbiomejournal.biomedcentral.com/articles/10.1186/2049-2618-2-36
SRR651355	13381122	SRS372609	SRP001634	NA	NA	NA	NA	NA	NA	NA	NA	NA	NA	https://microbiomejournal.biomedcentral.com/articles/10.1186/2049-2618-2-36
SRR653156	13275328	SRS372609	SRP001634	NA	NA	NA	NA	NA	NA	NA	NA	NA	NA	https://microbiomejournal.biomedcentral.com/articles/10.1186/2049-2618-2-36
SRR651264	13508012	SRS372609	SRP001634	NA	NA	NA	NA	NA	NA	NA	NA	NA	NA	https://microbiomejournal.biomedcentral.com/articles/10.1186/2049-2618-2-36
SRR649956	13395080	SRS372609	SRP001634	NA	NA	NA	NA	NA	NA	NA	NA	NA	NA	https://microbiomejournal.biomedcentral.com/articles/10.1186/2049-2618-2-36
SRR726571	14560706	SRS372609	SRP001634	NA	NA	NA	NA	NA	NA	NA	NA	NA	NA	https://microbiomejournal.biomedcentral.com/articles/10.1186/2049-2618-2-36
SRR328359	6093	SRS372610	SRP001634	NA	NA	NA	NA	NA	NA	NA	NA	NA	NA	https://microbiomejournal.biomedcentral.com/articles/10.1186/2049-2618-2-36
SRR327095	6377	SRS372611	SRP001634	NA	NA	NA	NA	NA	NA	NA	NA	NA	NA	https://microbiomejournal.biomedcentral.com/articles/10.1186/2049-2618-2-36
SRR918286	3763636	SRS372611	SRP001634	NA	NA	NA	NA	NA	NA	NA	NA	NA	NA	https://microbiomejournal.biomedcentral.com/articles/10.1186/2049-2618-2-36
SRR918296	3569402	SRS372611	SRP001634	NA	NA	NA	NA	NA	NA	NA	NA	NA	NA	https://microbiomejournal.biomedcentral.com/articles/10.1186/2049-2618-2-36
SRR918144	3551446	SRS372611	SRP001634	NA	NA	NA	NA	NA	NA	NA	NA	NA	NA	https://microbiomejournal.biomedcentral.com/articles/10.1186/2049-2618-2-36
SRR918247	3384908	SRS372611	SRP001634	NA	NA	NA	NA	NA	NA	NA	NA	NA	NA	https://microbiomejournal.biomedcentral.com/articles/10.1186/2049-2618-2-36
SRR918474	3545970	SRS372611	SRP001634	NA	NA	NA	NA	NA	NA	NA	NA	NA	NA	https://microbiomejournal.biomedcentral.com/articles/10.1186/2049-2618-2-36
SRR918272	3656088	SRS372611	SRP001634	NA	NA	NA	NA	NA	NA	NA	NA	NA	NA	https://microbiomejournal.biomedcentral.com/articles/10.1186/2049-2618-2-36
SRR918360	3547882	SRS372611	SRP001634	NA	NA	NA	NA	NA	NA	NA	NA	NA	NA	https://microbiomejournal.biomedcentral.com/articles/10.1186/2049-2618-2-36
SRR917971	3692550	SRS372611	SRP001634	NA	NA	NA	NA	NA	NA	NA	NA	NA	NA	https://microbiomejournal.biomedcentral.com/articles/10.1186/2049-2618-2-36
SRR324888	4561	SRS372614	SRP001634	NA	NA	NA	NA	NA	NA	NA	NA	NA	NA	https://microbiomejournal.biomedcentral.com/articles/10.1186/2049-2618-2-36
SRR324884	3849	SRS372614	SRP001634	NA	NA	NA	NA	NA	NA	NA	NA	NA	NA	https://microbiomejournal.biomedcentral.com/articles/10.1186/2049-2618-2-36
SRR326259	3245	SRS372616	SRP001634	NA	NA	NA	NA	NA	NA	NA	NA	NA	NA	https://microbiomejournal.biomedcentral.com/articles/10.1186/2049-2618-2-36
SRR918328	619090	SRS372616	SRP001634	NA	NA	NA	NA	NA	NA	NA	NA	NA	NA	https://microbiomejournal.biomedcentral.com/articles/10.1186/2049-2618-2-36
SRR918392	576474	SRS372616	SRP001634	NA	NA	NA	NA	NA	NA	NA	NA	NA	NA	https://microbiomejournal.biomedcentral.com/articles/10.1186/2049-2618-2-36
SRR918447	580480	SRS372616	SRP001634	NA	NA	NA	NA	NA	NA	NA	NA	NA	NA	https://microbiomejournal.biomedcentral.com/articles/10.1186/2049-2618-2-36
SRR918178	777160	SRS372616	SRP001634	NA	NA	NA	NA	NA	NA	NA	NA	NA	NA	https://microbiomejournal.biomedcentral.com/articles/10.1186/2049-2618-2-36
SRR918217	573820	SRS372616	SRP001634	NA	NA	NA	NA	NA	NA	NA	NA	NA	NA	https://microbiomejournal.biomedcentral.com/articles/10.1186/2049-2618-2-36
SRR918130	580584	SRS372616	SRP001634	NA	NA	NA	NA	NA	NA	NA	NA	NA	NA	https://microbiomejournal.biomedcentral.com/articles/10.1186/2049-2618-2-36
SRR918531	781632	SRS372616	SRP001634	NA	NA	NA	NA	NA	NA	NA	NA	NA	NA	https://microbiomejournal.biomedcentral.com/articles/10.1186/2049-2618-2-36
SRR918273	760502	SRS372616	SRP001634	NA	NA	NA	NA	NA	NA	NA	NA	NA	NA	https://microbiomejournal.biomedcentral.com/articles/10.1186/2049-2618-2-36
SRR917989	3849188	SRS372618	SRP001634	NA	NA	NA	NA	NA	NA	NA	NA	NA	NA	https://microbiomejournal.biomedcentral.com/articles/10.1186/2049-2618-2-36
SRR918113	3867778	SRS372618	SRP001634	NA	NA	NA	NA	NA	NA	NA	NA	NA	NA	https://microbiomejournal.biomedcentral.com/articles/10.1186/2049-2618-2-36
SRR918540	4116970	SRS372618	SRP001634	NA	NA	NA	NA	NA	NA	NA	NA	NA	NA	https://microbiomejournal.biomedcentral.com/articles/10.1186/2049-2618-2-36
SRR918367	4215270	SRS372618	SRP001634	NA	NA	NA	NA	NA	NA	NA	NA	NA	NA	https://microbiomejournal.biomedcentral.com/articles/10.1186/2049-2618-2-36
SRR918366	4047472	SRS372618	SRP001634	NA	NA	NA	NA	NA	NA	NA	NA	NA	NA	https://microbiomejournal.biomedcentral.com/articles/10.1186/2049-2618-2-36
SRR918147	3875834	SRS372618	SRP001634	NA	NA	NA	NA	NA	NA	NA	NA	NA	NA	https://microbiomejournal.biomedcentral.com/articles/10.1186/2049-2618-2-36
SRR918166	3923738	SRS372618	SRP001634	NA	NA	NA	NA	NA	NA	NA	NA	NA	NA	https://microbiomejournal.biomedcentral.com/articles/10.1186/2049-2618-2-36
SRR918441	3843576	SRS372618	SRP001634	NA	NA	NA	NA	NA	NA	NA	NA	NA	NA	https://microbiomejournal.biomedcentral.com/articles/10.1186/2049-2618-2-36
SRR328379	5596	SRS372620	SRP001634	NA	NA	NA	NA	NA	NA	NA	NA	NA	NA	https://microbiomejournal.biomedcentral.com/articles/10.1186/2049-2618-2-36
SRR925024	3114228	SRS372620	SRP001634	NA	NA	NA	NA	NA	NA	NA	NA	NA	NA	https://microbiomejournal.biomedcentral.com/articles/10.1186/2049-2618-2-36
SRR925074	3119182	SRS372620	SRP001634	NA	NA	NA	NA	NA	NA	NA	NA	NA	NA	https://microbiomejournal.biomedcentral.com/articles/10.1186/2049-2618-2-36
SRR924759	3094162	SRS372620	SRP001634	NA	NA	NA	NA	NA	NA	NA	NA	NA	NA	https://microbiomejournal.biomedcentral.com/articles/10.1186/2049-2618-2-36
SRR925021	3118370	SRS372620	SRP001634	NA	NA	NA	NA	NA	NA	NA	NA	NA	NA	https://microbiomejournal.biomedcentral.com/articles/10.1186/2049-2618-2-36
SRR953831	3373188	SRS372620	SRP001634	NA	NA	NA	NA	NA	NA	NA	NA	NA	NA	https://microbiomejournal.biomedcentral.com/articles/10.1186/2049-2618-2-36
SRR925177	3204006	SRS372620	SRP001634	NA	NA	NA	NA	NA	NA	NA	NA	NA	NA	https://microbiomejournal.biomedcentral.com/articles/10.1186/2049-2618-2-36
SRR953935	3252262	SRS372620	SRP001634	NA	NA	NA	NA	NA	NA	NA	NA	NA	NA	https://microbiomejournal.biomedcentral.com/articles/10.1186/2049-2618-2-36
SRR925066	3073308	SRS372620	SRP001634	NA	NA	NA	NA	NA	NA	NA	NA	NA	NA	https://microbiomejournal.biomedcentral.com/articles/10.1186/2049-2618-2-36
SRR925106	3184258	SRS372620	SRP001634	NA	NA	NA	NA	NA	NA	NA	NA	NA	NA	https://microbiomejournal.biomedcentral.com/articles/10.1186/2049-2618-2-36
SRR651303	12631486	SRS372622	SRP001634	NA	NA	NA	NA	NA	NA	NA	NA	NA	NA	https://microbiomejournal.biomedcentral.com/articles/10.1186/2049-2618-2-36
SRR649952	12727586	SRS372622	SRP001634	NA	NA	NA	NA	NA	NA	NA	NA	NA	NA	https://microbiomejournal.biomedcentral.com/articles/10.1186/2049-2618-2-36
SRR650277	12359970	SRS372622	SRP001634	NA	NA	NA	NA	NA	NA	NA	NA	NA	NA	https://microbiomejournal.biomedcentral.com/articles/10.1186/2049-2618-2-36
SRR726552	12491726	SRS372622	SRP001634	NA	NA	NA	NA	NA	NA	NA	NA	NA	NA	https://microbiomejournal.biomedcentral.com/articles/10.1186/2049-2618-2-36
SRR650251	12673688	SRS372622	SRP001634	NA	NA	NA	NA	NA	NA	NA	NA	NA	NA	https://microbiomejournal.biomedcentral.com/articles/10.1186/2049-2618-2-36
SRR649973	12690746	SRS372622	SRP001634	NA	NA	NA	NA	NA	NA	NA	NA	NA	NA	https://microbiomejournal.biomedcentral.com/articles/10.1186/2049-2618-2-36
SRR651336	12816860	SRS372622	SRP001634	NA	NA	NA	NA	NA	NA	NA	NA	NA	NA	https://microbiomejournal.biomedcentral.com/articles/10.1186/2049-2618-2-36
SRR328377	5364	SRS372625	SRP001634	NA	NA	NA	NA	NA	NA	NA	NA	NA	NA	https://microbiomejournal.biomedcentral.com/articles/10.1186/2049-2618-2-36
SRR1160074	6660470	SRS372627	SRP001634	NA	NA	NA	NA	NA	NA	NA	NA	NA	NA	https://microbiomejournal.biomedcentral.com/articles/10.1186/2049-2618-2-36
SRR1160717	6463774	SRS372627	SRP001634	NA	NA	NA	NA	NA	NA	NA	NA	NA	NA	https://microbiomejournal.biomedcentral.com/articles/10.1186/2049-2618-2-36
SRR1159510	6587780	SRS372627	SRP001634	NA	NA	NA	NA	NA	NA	NA	NA	NA	NA	https://microbiomejournal.biomedcentral.com/articles/10.1186/2049-2618-2-36
SRR1145935	6491644	SRS372627	SRP001634	NA	NA	NA	NA	NA	NA	NA	NA	NA	NA	https://microbiomejournal.biomedcentral.com/articles/10.1186/2049-2618-2-36
SRR1159875	6479614	SRS372627	SRP001634	NA	NA	NA	NA	NA	NA	NA	NA	NA	NA	https://microbiomejournal.biomedcentral.com/articles/10.1186/2049-2618-2-36
SRR1160891	6460724	SRS372627	SRP001634	NA	NA	NA	NA	NA	NA	NA	NA	NA	NA	https://microbiomejournal.biomedcentral.com/articles/10.1186/2049-2618-2-36
SRR1073799	7273436	SRS372627	SRP001634	NA	NA	NA	NA	NA	NA	NA	NA	NA	NA	https://microbiomejournal.biomedcentral.com/articles/10.1186/2049-2618-2-36
SRR918528	3515416	SRS372629	SRP001634	NA	NA	NA	NA	NA	NA	NA	NA	NA	NA	https://microbiomejournal.biomedcentral.com/articles/10.1186/2049-2618-2-36
SRR918154	3460990	SRS372629	SRP001634	NA	NA	NA	NA	NA	NA	NA	NA	NA	NA	https://microbiomejournal.biomedcentral.com/articles/10.1186/2049-2618-2-36
SRR918202	3287450	SRS372629	SRP001634	NA	NA	NA	NA	NA	NA	NA	NA	NA	NA	https://microbiomejournal.biomedcentral.com/articles/10.1186/2049-2618-2-36
SRR918065	3363576	SRS372629	SRP001634	NA	NA	NA	NA	NA	NA	NA	NA	NA	NA	https://microbiomejournal.biomedcentral.com/articles/10.1186/2049-2618-2-36
SRR918076	3604596	SRS372629	SRP001634	NA	NA	NA	NA	NA	NA	NA	NA	NA	NA	https://microbiomejournal.biomedcentral.com/articles/10.1186/2049-2618-2-36
SRR918581	3363278	SRS372629	SRP001634	NA	NA	NA	NA	NA	NA	NA	NA	NA	NA	https://microbiomejournal.biomedcentral.com/articles/10.1186/2049-2618-2-36
SRR918541	3378610	SRS372629	SRP001634	NA	NA	NA	NA	NA	NA	NA	NA	NA	NA	https://microbiomejournal.biomedcentral.com/articles/10.1186/2049-2618-2-36
SRR918269	3365262	SRS372629	SRP001634	NA	NA	NA	NA	NA	NA	NA	NA	NA	NA	https://microbiomejournal.biomedcentral.com/articles/10.1186/2049-2618-2-36
SRR924859	2303028	SRS372630	SRP001634	NA	NA	NA	NA	NA	NA	NA	NA	NA	NA	https://microbiomejournal.biomedcentral.com/articles/10.1186/2049-2618-2-36
SRR925295	2198872	SRS372630	SRP001634	NA	NA	NA	NA	NA	NA	NA	NA	NA	NA	https://microbiomejournal.biomedcentral.com/articles/10.1186/2049-2618-2-36
SRR925292	2210070	SRS372630	SRP001634	NA	NA	NA	NA	NA	NA	NA	NA	NA	NA	https://microbiomejournal.biomedcentral.com/articles/10.1186/2049-2618-2-36
SRR925302	2181538	SRS372630	SRP001634	NA	NA	NA	NA	NA	NA	NA	NA	NA	NA	https://microbiomejournal.biomedcentral.com/articles/10.1186/2049-2618-2-36
SRR925310	2135752	SRS372630	SRP001634	NA	NA	NA	NA	NA	NA	NA	NA	NA	NA	https://microbiomejournal.biomedcentral.com/articles/10.1186/2049-2618-2-36
SRR925226	2186874	SRS372630	SRP001634	NA	NA	NA	NA	NA	NA	NA	NA	NA	NA	https://microbiomejournal.biomedcentral.com/articles/10.1186/2049-2618-2-36
SRR953893	2394454	SRS372630	SRP001634	NA	NA	NA	NA	NA	NA	NA	NA	NA	NA	https://microbiomejournal.biomedcentral.com/articles/10.1186/2049-2618-2-36
SRR925259	2154934	SRS372630	SRP001634	NA	NA	NA	NA	NA	NA	NA	NA	NA	NA	https://microbiomejournal.biomedcentral.com/articles/10.1186/2049-2618-2-36
SRR953899	2432504	SRS372630	SRP001634	NA	NA	NA	NA	NA	NA	NA	NA	NA	NA	https://microbiomejournal.biomedcentral.com/articles/10.1186/2049-2618-2-36
SRR726574	10668328	SRS372631	SRP001634	NA	NA	NA	NA	NA	NA	NA	NA	NA	NA	https://microbiomejournal.biomedcentral.com/articles/10.1186/2049-2618-2-36
SRR651305	10247798	SRS372631	SRP001634	NA	NA	NA	NA	NA	NA	NA	NA	NA	NA	https://microbiomejournal.biomedcentral.com/articles/10.1186/2049-2618-2-36
SRR649980	10337778	SRS372631	SRP001634	NA	NA	NA	NA	NA	NA	NA	NA	NA	NA	https://microbiomejournal.biomedcentral.com/articles/10.1186/2049-2618-2-36
SRR649946	10252752	SRS372631	SRP001634	NA	NA	NA	NA	NA	NA	NA	NA	NA	NA	https://microbiomejournal.biomedcentral.com/articles/10.1186/2049-2618-2-36
SRR649959	10334600	SRS372631	SRP001634	NA	NA	NA	NA	NA	NA	NA	NA	NA	NA	https://microbiomejournal.biomedcentral.com/articles/10.1186/2049-2618-2-36
SRR649949	10762812	SRS372631	SRP001634	NA	NA	NA	NA	NA	NA	NA	NA	NA	NA	https://microbiomejournal.biomedcentral.com/articles/10.1186/2049-2618-2-36
SRR651327	10268800	SRS372631	SRP001634	NA	NA	NA	NA	NA	NA	NA	NA	NA	NA	https://microbiomejournal.biomedcentral.com/articles/10.1186/2049-2618-2-36
SRR326250	6533	SRS372632	SRP001634	NA	NA	NA	NA	NA	NA	NA	NA	NA	NA	https://microbiomejournal.biomedcentral.com/articles/10.1186/2049-2618-2-36
SRR328357	2106	SRS372634	SRP001634	NA	NA	NA	NA	NA	NA	NA	NA	NA	NA	https://microbiomejournal.biomedcentral.com/articles/10.1186/2049-2618-2-36
SRR918106	4102292	SRS372635	SRP001634	NA	NA	NA	NA	NA	NA	NA	NA	NA	NA	https://microbiomejournal.biomedcentral.com/articles/10.1186/2049-2618-2-36
SRR918307	3803890	SRS372635	SRP001634	NA	NA	NA	NA	NA	NA	NA	NA	NA	NA	https://microbiomejournal.biomedcentral.com/articles/10.1186/2049-2618-2-36
SRR918676	3780048	SRS372635	SRP001634	NA	NA	NA	NA	NA	NA	NA	NA	NA	NA	https://microbiomejournal.biomedcentral.com/articles/10.1186/2049-2618-2-36
SRR918167	3824750	SRS372635	SRP001634	NA	NA	NA	NA	NA	NA	NA	NA	NA	NA	https://microbiomejournal.biomedcentral.com/articles/10.1186/2049-2618-2-36
SRR918132	3774820	SRS372635	SRP001634	NA	NA	NA	NA	NA	NA	NA	NA	NA	NA	https://microbiomejournal.biomedcentral.com/articles/10.1186/2049-2618-2-36
SRR918482	4280368	SRS372635	SRP001634	NA	NA	NA	NA	NA	NA	NA	NA	NA	NA	https://microbiomejournal.biomedcentral.com/articles/10.1186/2049-2618-2-36
SRR918297	3898892	SRS372635	SRP001634	NA	NA	NA	NA	NA	NA	NA	NA	NA	NA	https://microbiomejournal.biomedcentral.com/articles/10.1186/2049-2618-2-36
SRR918201	3984010	SRS372635	SRP001634	NA	NA	NA	NA	NA	NA	NA	NA	NA	NA	https://microbiomejournal.biomedcentral.com/articles/10.1186/2049-2618-2-36
SRR1046300	3511636	SRS372636	SRP001634	NA	NA	NA	NA	NA	NA	NA	NA	NA	NA	https://microbiomejournal.biomedcentral.com/articles/10.1186/2049-2618-2-36
SRR1046173	3643630	SRS372636	SRP001634	NA	NA	NA	NA	NA	NA	NA	NA	NA	NA	https://microbiomejournal.biomedcentral.com/articles/10.1186/2049-2618-2-36
SRR1046206	4185020	SRS372636	SRP001634	NA	NA	NA	NA	NA	NA	NA	NA	NA	NA	https://microbiomejournal.biomedcentral.com/articles/10.1186/2049-2618-2-36
SRR1046318	3867964	SRS372636	SRP001634	NA	NA	NA	NA	NA	NA	NA	NA	NA	NA	https://microbiomejournal.biomedcentral.com/articles/10.1186/2049-2618-2-36
SRR1046186	3896672	SRS372636	SRP001634	NA	NA	NA	NA	NA	NA	NA	NA	NA	NA	https://microbiomejournal.biomedcentral.com/articles/10.1186/2049-2618-2-36
SRR1160985	5379948	SRS372637	SRP001634	NA	NA	NA	NA	NA	NA	NA	NA	NA	NA	https://microbiomejournal.biomedcentral.com/articles/10.1186/2049-2618-2-36
SRR1161005	5477098	SRS372637	SRP001634	NA	NA	NA	NA	NA	NA	NA	NA	NA	NA	https://microbiomejournal.biomedcentral.com/articles/10.1186/2049-2618-2-36
SRR1145974	5315104	SRS372637	SRP001634	NA	NA	NA	NA	NA	NA	NA	NA	NA	NA	https://microbiomejournal.biomedcentral.com/articles/10.1186/2049-2618-2-36
SRR1158873	5296344	SRS372637	SRP001634	NA	NA	NA	NA	NA	NA	NA	NA	NA	NA	https://microbiomejournal.biomedcentral.com/articles/10.1186/2049-2618-2-36
SRR1159112	5284708	SRS372637	SRP001634	NA	NA	NA	NA	NA	NA	NA	NA	NA	NA	https://microbiomejournal.biomedcentral.com/articles/10.1186/2049-2618-2-36
SRR1161304	5312130	SRS372637	SRP001634	NA	NA	NA	NA	NA	NA	NA	NA	NA	NA	https://microbiomejournal.biomedcentral.com/articles/10.1186/2049-2618-2-36
SRR1073835	5955242	SRS372637	SRP001634	NA	NA	NA	NA	NA	NA	NA	NA	NA	NA	https://microbiomejournal.biomedcentral.com/articles/10.1186/2049-2618-2-36
SRR327025	6995	SRS372638	SRP001634	NA	NA	NA	NA	NA	NA	NA	NA	NA	NA	https://microbiomejournal.biomedcentral.com/articles/10.1186/2049-2618-2-36
SRR925364	3773602	SRS372638	SRP001634	NA	NA	NA	NA	NA	NA	NA	NA	NA	NA	https://microbiomejournal.biomedcentral.com/articles/10.1186/2049-2618-2-36
SRR925051	3871604	SRS372638	SRP001634	NA	NA	NA	NA	NA	NA	NA	NA	NA	NA	https://microbiomejournal.biomedcentral.com/articles/10.1186/2049-2618-2-36
SRR925309	3777688	SRS372638	SRP001634	NA	NA	NA	NA	NA	NA	NA	NA	NA	NA	https://microbiomejournal.biomedcentral.com/articles/10.1186/2049-2618-2-36
SRR925159	3777086	SRS372638	SRP001634	NA	NA	NA	NA	NA	NA	NA	NA	NA	NA	https://microbiomejournal.biomedcentral.com/articles/10.1186/2049-2618-2-36
SRR924798	3864564	SRS372638	SRP001634	NA	NA	NA	NA	NA	NA	NA	NA	NA	NA	https://microbiomejournal.biomedcentral.com/articles/10.1186/2049-2618-2-36
SRR953846	3508624	SRS372638	SRP001634	NA	NA	NA	NA	NA	NA	NA	NA	NA	NA	https://microbiomejournal.biomedcentral.com/articles/10.1186/2049-2618-2-36
SRR924765	3803856	SRS372638	SRP001634	NA	NA	NA	NA	NA	NA	NA	NA	NA	NA	https://microbiomejournal.biomedcentral.com/articles/10.1186/2049-2618-2-36
SRR953853	3397776	SRS372638	SRP001634	NA	NA	NA	NA	NA	NA	NA	NA	NA	NA	https://microbiomejournal.biomedcentral.com/articles/10.1186/2049-2618-2-36
SRR925095	3829056	SRS372638	SRP001634	NA	NA	NA	NA	NA	NA	NA	NA	NA	NA	https://microbiomejournal.biomedcentral.com/articles/10.1186/2049-2618-2-36
SRR918469	4500234	SRS372639	SRP001634	NA	NA	NA	NA	NA	NA	NA	NA	NA	NA	https://microbiomejournal.biomedcentral.com/articles/10.1186/2049-2618-2-36
SRR918692	4219990	SRS372639	SRP001634	NA	NA	NA	NA	NA	NA	NA	NA	NA	NA	https://microbiomejournal.biomedcentral.com/articles/10.1186/2049-2618-2-36
SRR918012	4235862	SRS372639	SRP001634	NA	NA	NA	NA	NA	NA	NA	NA	NA	NA	https://microbiomejournal.biomedcentral.com/articles/10.1186/2049-2618-2-36
SRR918383	4207400	SRS372639	SRP001634	NA	NA	NA	NA	NA	NA	NA	NA	NA	NA	https://microbiomejournal.biomedcentral.com/articles/10.1186/2049-2618-2-36
SRR918074	4435282	SRS372639	SRP001634	NA	NA	NA	NA	NA	NA	NA	NA	NA	NA	https://microbiomejournal.biomedcentral.com/articles/10.1186/2049-2618-2-36
SRR918456	4291930	SRS372639	SRP001634	NA	NA	NA	NA	NA	NA	NA	NA	NA	NA	https://microbiomejournal.biomedcentral.com/articles/10.1186/2049-2618-2-36
SRR918069	4179376	SRS372639	SRP001634	NA	NA	NA	NA	NA	NA	NA	NA	NA	NA	https://microbiomejournal.biomedcentral.com/articles/10.1186/2049-2618-2-36
SRR918485	4180010	SRS372639	SRP001634	NA	NA	NA	NA	NA	NA	NA	NA	NA	NA	https://microbiomejournal.biomedcentral.com/articles/10.1186/2049-2618-2-36
SRR918071	4310436	SRS372642	SRP001634	NA	NA	NA	NA	NA	NA	NA	NA	NA	NA	https://microbiomejournal.biomedcentral.com/articles/10.1186/2049-2618-2-36
SRR918592	4293604	SRS372642	SRP001634	NA	NA	NA	NA	NA	NA	NA	NA	NA	NA	https://microbiomejournal.biomedcentral.com/articles/10.1186/2049-2618-2-36
SRR918559	4287752	SRS372642	SRP001634	NA	NA	NA	NA	NA	NA	NA	NA	NA	NA	https://microbiomejournal.biomedcentral.com/articles/10.1186/2049-2618-2-36
SRR917978	4209230	SRS372642	SRP001634	NA	NA	NA	NA	NA	NA	NA	NA	NA	NA	https://microbiomejournal.biomedcentral.com/articles/10.1186/2049-2618-2-36
SRR918546	4705510	SRS372642	SRP001634	NA	NA	NA	NA	NA	NA	NA	NA	NA	NA	https://microbiomejournal.biomedcentral.com/articles/10.1186/2049-2618-2-36
SRR918079	4741474	SRS372642	SRP001634	NA	NA	NA	NA	NA	NA	NA	NA	NA	NA	https://microbiomejournal.biomedcentral.com/articles/10.1186/2049-2618-2-36
SRR918684	4857294	SRS372642	SRP001634	NA	NA	NA	NA	NA	NA	NA	NA	NA	NA	https://microbiomejournal.biomedcentral.com/articles/10.1186/2049-2618-2-36
SRR918593	4298084	SRS372642	SRP001634	NA	NA	NA	NA	NA	NA	NA	NA	NA	NA	https://microbiomejournal.biomedcentral.com/articles/10.1186/2049-2618-2-36
SRR651360	1022	SRS372643	SRP001634	NA	NA	NA	NA	NA	NA	NA	NA	NA	NA	https://microbiomejournal.biomedcentral.com/articles/10.1186/2049-2618-2-36
SRR649994	1010	SRS372643	SRP001634	NA	NA	NA	NA	NA	NA	NA	NA	NA	NA	https://microbiomejournal.biomedcentral.com/articles/10.1186/2049-2618-2-36
SRR918649	4111170	SRS372644	SRP001634	NA	NA	NA	NA	NA	NA	NA	NA	NA	NA	https://microbiomejournal.biomedcentral.com/articles/10.1186/2049-2618-2-36
SRR918078	3917372	SRS372644	SRP001634	NA	NA	NA	NA	NA	NA	NA	NA	NA	NA	https://microbiomejournal.biomedcentral.com/articles/10.1186/2049-2618-2-36
SRR918496	3809314	SRS372644	SRP001634	NA	NA	NA	NA	NA	NA	NA	NA	NA	NA	https://microbiomejournal.biomedcentral.com/articles/10.1186/2049-2618-2-36
SRR917980	3827662	SRS372644	SRP001634	NA	NA	NA	NA	NA	NA	NA	NA	NA	NA	https://microbiomejournal.biomedcentral.com/articles/10.1186/2049-2618-2-36
SRR918341	3784816	SRS372644	SRP001634	NA	NA	NA	NA	NA	NA	NA	NA	NA	NA	https://microbiomejournal.biomedcentral.com/articles/10.1186/2049-2618-2-36
SRR918413	3787036	SRS372644	SRP001634	NA	NA	NA	NA	NA	NA	NA	NA	NA	NA	https://microbiomejournal.biomedcentral.com/articles/10.1186/2049-2618-2-36
SRR918471	3993322	SRS372644	SRP001634	NA	NA	NA	NA	NA	NA	NA	NA	NA	NA	https://microbiomejournal.biomedcentral.com/articles/10.1186/2049-2618-2-36
SRR918508	3992878	SRS372644	SRP001634	NA	NA	NA	NA	NA	NA	NA	NA	NA	NA	https://microbiomejournal.biomedcentral.com/articles/10.1186/2049-2618-2-36
SRR324121	5142	SRS372645	SRP001634	NA	NA	NA	NA	NA	NA	NA	NA	NA	NA	https://microbiomejournal.biomedcentral.com/articles/10.1186/2049-2618-2-36
SRR326971	5819	SRS372646	SRP001634	NA	NA	NA	NA	NA	NA	NA	NA	NA	NA	https://microbiomejournal.biomedcentral.com/articles/10.1186/2049-2618-2-36
SRR918215	4405272	SRS372646	SRP001634	NA	NA	NA	NA	NA	NA	NA	NA	NA	NA	https://microbiomejournal.biomedcentral.com/articles/10.1186/2049-2618-2-36
SRR918580	4219218	SRS372646	SRP001634	NA	NA	NA	NA	NA	NA	NA	NA	NA	NA	https://microbiomejournal.biomedcentral.com/articles/10.1186/2049-2618-2-36
SRR918046	4850356	SRS372646	SRP001634	NA	NA	NA	NA	NA	NA	NA	NA	NA	NA	https://microbiomejournal.biomedcentral.com/articles/10.1186/2049-2618-2-36
SRR918355	4229306	SRS372646	SRP001634	NA	NA	NA	NA	NA	NA	NA	NA	NA	NA	https://microbiomejournal.biomedcentral.com/articles/10.1186/2049-2618-2-36
SRR918695	4299108	SRS372646	SRP001634	NA	NA	NA	NA	NA	NA	NA	NA	NA	NA	https://microbiomejournal.biomedcentral.com/articles/10.1186/2049-2618-2-36
SRR918452	4661194	SRS372646	SRP001634	NA	NA	NA	NA	NA	NA	NA	NA	NA	NA	https://microbiomejournal.biomedcentral.com/articles/10.1186/2049-2618-2-36
SRR918577	4503508	SRS372646	SRP001634	NA	NA	NA	NA	NA	NA	NA	NA	NA	NA	https://microbiomejournal.biomedcentral.com/articles/10.1186/2049-2618-2-36
SRR918467	4273544	SRS372646	SRP001634	NA	NA	NA	NA	NA	NA	NA	NA	NA	NA	https://microbiomejournal.biomedcentral.com/articles/10.1186/2049-2618-2-36
SRR651273	13296202	SRS372647	SRP001634	NA	NA	NA	NA	NA	NA	NA	NA	NA	NA	https://microbiomejournal.biomedcentral.com/articles/10.1186/2049-2618-2-36
SRR651284	13405056	SRS372647	SRP001634	NA	NA	NA	NA	NA	NA	NA	NA	NA	NA	https://microbiomejournal.biomedcentral.com/articles/10.1186/2049-2618-2-36
SRR649988	13614084	SRS372647	SRP001634	NA	NA	NA	NA	NA	NA	NA	NA	NA	NA	https://microbiomejournal.biomedcentral.com/articles/10.1186/2049-2618-2-36
SRR726572	13758970	SRS372647	SRP001634	NA	NA	NA	NA	NA	NA	NA	NA	NA	NA	https://microbiomejournal.biomedcentral.com/articles/10.1186/2049-2618-2-36
SRR650292	13932252	SRS372647	SRP001634	NA	NA	NA	NA	NA	NA	NA	NA	NA	NA	https://microbiomejournal.biomedcentral.com/articles/10.1186/2049-2618-2-36
SRR649918	13404156	SRS372647	SRP001634	NA	NA	NA	NA	NA	NA	NA	NA	NA	NA	https://microbiomejournal.biomedcentral.com/articles/10.1186/2049-2618-2-36
SRR651248	13498780	SRS372647	SRP001634	NA	NA	NA	NA	NA	NA	NA	NA	NA	NA	https://microbiomejournal.biomedcentral.com/articles/10.1186/2049-2618-2-36
SRR924757	3959754	SRS372649	SRP001634	NA	NA	NA	NA	NA	NA	NA	NA	NA	NA	https://microbiomejournal.biomedcentral.com/articles/10.1186/2049-2618-2-36
SRR925079	3977992	SRS372649	SRP001634	NA	NA	NA	NA	NA	NA	NA	NA	NA	NA	https://microbiomejournal.biomedcentral.com/articles/10.1186/2049-2618-2-36
SRR925014	4105626	SRS372649	SRP001634	NA	NA	NA	NA	NA	NA	NA	NA	NA	NA	https://microbiomejournal.biomedcentral.com/articles/10.1186/2049-2618-2-36
SRR925038	3948906	SRS372649	SRP001634	NA	NA	NA	NA	NA	NA	NA	NA	NA	NA	https://microbiomejournal.biomedcentral.com/articles/10.1186/2049-2618-2-36
SRR953959	4220164	SRS372649	SRP001634	NA	NA	NA	NA	NA	NA	NA	NA	NA	NA	https://microbiomejournal.biomedcentral.com/articles/10.1186/2049-2618-2-36
SRR925143	3916340	SRS372649	SRP001634	NA	NA	NA	NA	NA	NA	NA	NA	NA	NA	https://microbiomejournal.biomedcentral.com/articles/10.1186/2049-2618-2-36
SRR924746	3961518	SRS372649	SRP001634	NA	NA	NA	NA	NA	NA	NA	NA	NA	NA	https://microbiomejournal.biomedcentral.com/articles/10.1186/2049-2618-2-36
SRR924810	3895756	SRS372649	SRP001634	NA	NA	NA	NA	NA	NA	NA	NA	NA	NA	https://microbiomejournal.biomedcentral.com/articles/10.1186/2049-2618-2-36
SRR953818	4258780	SRS372649	SRP001634	NA	NA	NA	NA	NA	NA	NA	NA	NA	NA	https://microbiomejournal.biomedcentral.com/articles/10.1186/2049-2618-2-36
SRR924988	4251112	SRS372650	SRP001634	NA	NA	NA	NA	NA	NA	NA	NA	NA	NA	https://microbiomejournal.biomedcentral.com/articles/10.1186/2049-2618-2-36
SRR925146	4172704	SRS372650	SRP001634	NA	NA	NA	NA	NA	NA	NA	NA	NA	NA	https://microbiomejournal.biomedcentral.com/articles/10.1186/2049-2618-2-36
SRR953943	3869064	SRS372650	SRP001634	NA	NA	NA	NA	NA	NA	NA	NA	NA	NA	https://microbiomejournal.biomedcentral.com/articles/10.1186/2049-2618-2-36
SRR925326	4165914	SRS372650	SRP001634	NA	NA	NA	NA	NA	NA	NA	NA	NA	NA	https://microbiomejournal.biomedcentral.com/articles/10.1186/2049-2618-2-36
SRR924724	4162616	SRS372650	SRP001634	NA	NA	NA	NA	NA	NA	NA	NA	NA	NA	https://microbiomejournal.biomedcentral.com/articles/10.1186/2049-2618-2-36
SRR953802	3983160	SRS372650	SRP001634	NA	NA	NA	NA	NA	NA	NA	NA	NA	NA	https://microbiomejournal.biomedcentral.com/articles/10.1186/2049-2618-2-36
SRR924974	4213548	SRS372650	SRP001634	NA	NA	NA	NA	NA	NA	NA	NA	NA	NA	https://microbiomejournal.biomedcentral.com/articles/10.1186/2049-2618-2-36
SRR924939	4197734	SRS372650	SRP001634	NA	NA	NA	NA	NA	NA	NA	NA	NA	NA	https://microbiomejournal.biomedcentral.com/articles/10.1186/2049-2618-2-36
SRR925170	4286114	SRS372650	SRP001634	NA	NA	NA	NA	NA	NA	NA	NA	NA	NA	https://microbiomejournal.biomedcentral.com/articles/10.1186/2049-2618-2-36
SRR327103	6990	SRS372651	SRP001634	NA	NA	NA	NA	NA	NA	NA	NA	NA	NA	https://microbiomejournal.biomedcentral.com/articles/10.1186/2049-2618-2-36
SRR326962	7149	SRS372652	SRP001634	NA	NA	NA	NA	NA	NA	NA	NA	NA	NA	https://microbiomejournal.biomedcentral.com/articles/10.1186/2049-2618-2-36
SRR328369	5776	SRS372655	SRP001634	NA	NA	NA	NA	NA	NA	NA	NA	NA	NA	https://microbiomejournal.biomedcentral.com/articles/10.1186/2049-2618-2-36
SRR925042	2999616	SRS372655	SRP001634	NA	NA	NA	NA	NA	NA	NA	NA	NA	NA	https://microbiomejournal.biomedcentral.com/articles/10.1186/2049-2618-2-36
SRR925336	3019332	SRS372655	SRP001634	NA	NA	NA	NA	NA	NA	NA	NA	NA	NA	https://microbiomejournal.biomedcentral.com/articles/10.1186/2049-2618-2-36
SRR953960	2821950	SRS372655	SRP001634	NA	NA	NA	NA	NA	NA	NA	NA	NA	NA	https://microbiomejournal.biomedcentral.com/articles/10.1186/2049-2618-2-36
SRR925268	3005206	SRS372655	SRP001634	NA	NA	NA	NA	NA	NA	NA	NA	NA	NA	https://microbiomejournal.biomedcentral.com/articles/10.1186/2049-2618-2-36
SRR924864	2982226	SRS372655	SRP001634	NA	NA	NA	NA	NA	NA	NA	NA	NA	NA	https://microbiomejournal.biomedcentral.com/articles/10.1186/2049-2618-2-36
SRR925281	3035008	SRS372655	SRP001634	NA	NA	NA	NA	NA	NA	NA	NA	NA	NA	https://microbiomejournal.biomedcentral.com/articles/10.1186/2049-2618-2-36
SRR953968	2719664	SRS372655	SRP001634	NA	NA	NA	NA	NA	NA	NA	NA	NA	NA	https://microbiomejournal.biomedcentral.com/articles/10.1186/2049-2618-2-36
SRR924764	2953418	SRS372655	SRP001634	NA	NA	NA	NA	NA	NA	NA	NA	NA	NA	https://microbiomejournal.biomedcentral.com/articles/10.1186/2049-2618-2-36
SRR925263	2980730	SRS372655	SRP001634	NA	NA	NA	NA	NA	NA	NA	NA	NA	NA	https://microbiomejournal.biomedcentral.com/articles/10.1186/2049-2618-2-36
SRR328361	4977	SRS372657	SRP001634	NA	NA	NA	NA	NA	NA	NA	NA	NA	NA	https://microbiomejournal.biomedcentral.com/articles/10.1186/2049-2618-2-36
SRR925319	3533558	SRS372657	SRP001634	NA	NA	NA	NA	NA	NA	NA	NA	NA	NA	https://microbiomejournal.biomedcentral.com/articles/10.1186/2049-2618-2-36
SRR953833	3453496	SRS372657	SRP001634	NA	NA	NA	NA	NA	NA	NA	NA	NA	NA	https://microbiomejournal.biomedcentral.com/articles/10.1186/2049-2618-2-36
SRR924833	3688378	SRS372657	SRP001634	NA	NA	NA	NA	NA	NA	NA	NA	NA	NA	https://microbiomejournal.biomedcentral.com/articles/10.1186/2049-2618-2-36
SRR925235	3644810	SRS372657	SRP001634	NA	NA	NA	NA	NA	NA	NA	NA	NA	NA	https://microbiomejournal.biomedcentral.com/articles/10.1186/2049-2618-2-36
SRR953841	3576408	SRS372657	SRP001634	NA	NA	NA	NA	NA	NA	NA	NA	NA	NA	https://microbiomejournal.biomedcentral.com/articles/10.1186/2049-2618-2-36
SRR925031	3584900	SRS372657	SRP001634	NA	NA	NA	NA	NA	NA	NA	NA	NA	NA	https://microbiomejournal.biomedcentral.com/articles/10.1186/2049-2618-2-36
SRR925080	3538814	SRS372657	SRP001634	NA	NA	NA	NA	NA	NA	NA	NA	NA	NA	https://microbiomejournal.biomedcentral.com/articles/10.1186/2049-2618-2-36
SRR924801	3558232	SRS372657	SRP001634	NA	NA	NA	NA	NA	NA	NA	NA	NA	NA	https://microbiomejournal.biomedcentral.com/articles/10.1186/2049-2618-2-36
SRR925299	3531758	SRS372657	SRP001634	NA	NA	NA	NA	NA	NA	NA	NA	NA	NA	https://microbiomejournal.biomedcentral.com/articles/10.1186/2049-2618-2-36
SRR953928	5037936	SRS372658	SRP001634	NA	NA	NA	NA	NA	NA	NA	NA	NA	NA	https://microbiomejournal.biomedcentral.com/articles/10.1186/2049-2618-2-36
SRR925100	5477366	SRS372658	SRP001634	NA	NA	NA	NA	NA	NA	NA	NA	NA	NA	https://microbiomejournal.biomedcentral.com/articles/10.1186/2049-2618-2-36
SRR953828	5090088	SRS372658	SRP001634	NA	NA	NA	NA	NA	NA	NA	NA	NA	NA	https://microbiomejournal.biomedcentral.com/articles/10.1186/2049-2618-2-36
SRR924727	5273478	SRS372658	SRP001634	NA	NA	NA	NA	NA	NA	NA	NA	NA	NA	https://microbiomejournal.biomedcentral.com/articles/10.1186/2049-2618-2-36
SRR925059	5222978	SRS372658	SRP001634	NA	NA	NA	NA	NA	NA	NA	NA	NA	NA	https://microbiomejournal.biomedcentral.com/articles/10.1186/2049-2618-2-36
SRR925185	5246082	SRS372658	SRP001634	NA	NA	NA	NA	NA	NA	NA	NA	NA	NA	https://microbiomejournal.biomedcentral.com/articles/10.1186/2049-2618-2-36
SRR925072	5222450	SRS372658	SRP001634	NA	NA	NA	NA	NA	NA	NA	NA	NA	NA	https://microbiomejournal.biomedcentral.com/articles/10.1186/2049-2618-2-36
SRR924822	5240148	SRS372658	SRP001634	NA	NA	NA	NA	NA	NA	NA	NA	NA	NA	https://microbiomejournal.biomedcentral.com/articles/10.1186/2049-2618-2-36
SRR925193	5258248	SRS372658	SRP001634	NA	NA	NA	NA	NA	NA	NA	NA	NA	NA	https://microbiomejournal.biomedcentral.com/articles/10.1186/2049-2618-2-36
SRR953781	3964858	SRS372661	SRP001634	NA	NA	NA	NA	NA	NA	NA	NA	NA	NA	https://microbiomejournal.biomedcentral.com/articles/10.1186/2049-2618-2-36
SRR953863	4041676	SRS372661	SRP001634	NA	NA	NA	NA	NA	NA	NA	NA	NA	NA	https://microbiomejournal.biomedcentral.com/articles/10.1186/2049-2618-2-36
SRR924918	4101324	SRS372661	SRP001634	NA	NA	NA	NA	NA	NA	NA	NA	NA	NA	https://microbiomejournal.biomedcentral.com/articles/10.1186/2049-2618-2-36
SRR925096	3964592	SRS372661	SRP001634	NA	NA	NA	NA	NA	NA	NA	NA	NA	NA	https://microbiomejournal.biomedcentral.com/articles/10.1186/2049-2618-2-36
SRR924968	4102280	SRS372661	SRP001634	NA	NA	NA	NA	NA	NA	NA	NA	NA	NA	https://microbiomejournal.biomedcentral.com/articles/10.1186/2049-2618-2-36
SRR925138	3999096	SRS372661	SRP001634	NA	NA	NA	NA	NA	NA	NA	NA	NA	NA	https://microbiomejournal.biomedcentral.com/articles/10.1186/2049-2618-2-36
SRR925245	3970198	SRS372661	SRP001634	NA	NA	NA	NA	NA	NA	NA	NA	NA	NA	https://microbiomejournal.biomedcentral.com/articles/10.1186/2049-2618-2-36
SRR924935	3947304	SRS372661	SRP001634	NA	NA	NA	NA	NA	NA	NA	NA	NA	NA	https://microbiomejournal.biomedcentral.com/articles/10.1186/2049-2618-2-36
SRR924734	3953930	SRS372661	SRP001634	NA	NA	NA	NA	NA	NA	NA	NA	NA	NA	https://microbiomejournal.biomedcentral.com/articles/10.1186/2049-2618-2-36
SRR925209	3904090	SRS372662	SRP001634	NA	NA	NA	NA	NA	NA	NA	NA	NA	NA	https://microbiomejournal.biomedcentral.com/articles/10.1186/2049-2618-2-36
SRR925048	3869782	SRS372662	SRP001634	NA	NA	NA	NA	NA	NA	NA	NA	NA	NA	https://microbiomejournal.biomedcentral.com/articles/10.1186/2049-2618-2-36
SRR925317	3879208	SRS372662	SRP001634	NA	NA	NA	NA	NA	NA	NA	NA	NA	NA	https://microbiomejournal.biomedcentral.com/articles/10.1186/2049-2618-2-36
SRR924997	3910608	SRS372662	SRP001634	NA	NA	NA	NA	NA	NA	NA	NA	NA	NA	https://microbiomejournal.biomedcentral.com/articles/10.1186/2049-2618-2-36
SRR924904	3967106	SRS372662	SRP001634	NA	NA	NA	NA	NA	NA	NA	NA	NA	NA	https://microbiomejournal.biomedcentral.com/articles/10.1186/2049-2618-2-36
SRR925049	3904938	SRS372662	SRP001634	NA	NA	NA	NA	NA	NA	NA	NA	NA	NA	https://microbiomejournal.biomedcentral.com/articles/10.1186/2049-2618-2-36
SRR953931	3625502	SRS372662	SRP001634	NA	NA	NA	NA	NA	NA	NA	NA	NA	NA	https://microbiomejournal.biomedcentral.com/articles/10.1186/2049-2618-2-36
SRR953790	3770106	SRS372662	SRP001634	NA	NA	NA	NA	NA	NA	NA	NA	NA	NA	https://microbiomejournal.biomedcentral.com/articles/10.1186/2049-2618-2-36
SRR924783	3986090	SRS372662	SRP001634	NA	NA	NA	NA	NA	NA	NA	NA	NA	NA	https://microbiomejournal.biomedcentral.com/articles/10.1186/2049-2618-2-36
SRR327596	6151	SRS372663	SRP001634	NA	NA	NA	NA	NA	NA	NA	NA	NA	NA	https://microbiomejournal.biomedcentral.com/articles/10.1186/2049-2618-2-36
SRR918652	4124504	SRS372664	SRP001634	NA	NA	NA	NA	NA	NA	NA	NA	NA	NA	https://microbiomejournal.biomedcentral.com/articles/10.1186/2049-2618-2-36
SRR918477	4104322	SRS372664	SRP001634	NA	NA	NA	NA	NA	NA	NA	NA	NA	NA	https://microbiomejournal.biomedcentral.com/articles/10.1186/2049-2618-2-36
SRR918039	4142160	SRS372664	SRP001634	NA	NA	NA	NA	NA	NA	NA	NA	NA	NA	https://microbiomejournal.biomedcentral.com/articles/10.1186/2049-2618-2-36
SRR918022	4622454	SRS372664	SRP001634	NA	NA	NA	NA	NA	NA	NA	NA	NA	NA	https://microbiomejournal.biomedcentral.com/articles/10.1186/2049-2618-2-36
SRR918145	4511556	SRS372664	SRP001634	NA	NA	NA	NA	NA	NA	NA	NA	NA	NA	https://microbiomejournal.biomedcentral.com/articles/10.1186/2049-2618-2-36
SRR918670	4433962	SRS372664	SRP001634	NA	NA	NA	NA	NA	NA	NA	NA	NA	NA	https://microbiomejournal.biomedcentral.com/articles/10.1186/2049-2618-2-36
SRR918617	4346690	SRS372664	SRP001634	NA	NA	NA	NA	NA	NA	NA	NA	NA	NA	https://microbiomejournal.biomedcentral.com/articles/10.1186/2049-2618-2-36
SRR918298	4105032	SRS372664	SRP001634	NA	NA	NA	NA	NA	NA	NA	NA	NA	NA	https://microbiomejournal.biomedcentral.com/articles/10.1186/2049-2618-2-36
SRR925363	4577210	SRS372667	SRP001634	NA	NA	NA	NA	NA	NA	NA	NA	NA	NA	https://microbiomejournal.biomedcentral.com/articles/10.1186/2049-2618-2-36
SRR924814	4427366	SRS372667	SRP001634	NA	NA	NA	NA	NA	NA	NA	NA	NA	NA	https://microbiomejournal.biomedcentral.com/articles/10.1186/2049-2618-2-36
SRR953938	4219528	SRS372667	SRP001634	NA	NA	NA	NA	NA	NA	NA	NA	NA	NA	https://microbiomejournal.biomedcentral.com/articles/10.1186/2049-2618-2-36
SRR953834	4303464	SRS372667	SRP001634	NA	NA	NA	NA	NA	NA	NA	NA	NA	NA	https://microbiomejournal.biomedcentral.com/articles/10.1186/2049-2618-2-36
SRR925037	4566632	SRS372667	SRP001634	NA	NA	NA	NA	NA	NA	NA	NA	NA	NA	https://microbiomejournal.biomedcentral.com/articles/10.1186/2049-2618-2-36
SRR925282	4436980	SRS372667	SRP001634	NA	NA	NA	NA	NA	NA	NA	NA	NA	NA	https://microbiomejournal.biomedcentral.com/articles/10.1186/2049-2618-2-36
SRR924852	4469588	SRS372667	SRP001634	NA	NA	NA	NA	NA	NA	NA	NA	NA	NA	https://microbiomejournal.biomedcentral.com/articles/10.1186/2049-2618-2-36
SRR925251	4395174	SRS372667	SRP001634	NA	NA	NA	NA	NA	NA	NA	NA	NA	NA	https://microbiomejournal.biomedcentral.com/articles/10.1186/2049-2618-2-36
SRR924957	4405616	SRS372667	SRP001634	NA	NA	NA	NA	NA	NA	NA	NA	NA	NA	https://microbiomejournal.biomedcentral.com/articles/10.1186/2049-2618-2-36
SRR1166692	8147780	SRS372669	SRP001634	NA	NA	NA	NA	NA	NA	NA	NA	NA	NA	https://microbiomejournal.biomedcentral.com/articles/10.1186/2049-2618-2-36
SRR1952277	8618534	SRS372669	SRP001634	NA	NA	NA	NA	NA	NA	NA	NA	NA	NA	https://microbiomejournal.biomedcentral.com/articles/10.1186/2049-2618-2-36
SRR1166677	8184456	SRS372669	SRP001634	NA	NA	NA	NA	NA	NA	NA	NA	NA	NA	https://microbiomejournal.biomedcentral.com/articles/10.1186/2049-2618-2-36
SRR1162507	8127998	SRS372669	SRP001634	NA	NA	NA	NA	NA	NA	NA	NA	NA	NA	https://microbiomejournal.biomedcentral.com/articles/10.1186/2049-2618-2-36
SRR326230	5691	SRS372671	SRP001634	NA	NA	NA	NA	NA	NA	NA	NA	NA	NA	https://microbiomejournal.biomedcentral.com/articles/10.1186/2049-2618-2-36
SRR917992	4903578	SRS372671	SRP001634	NA	NA	NA	NA	NA	NA	NA	NA	NA	NA	https://microbiomejournal.biomedcentral.com/articles/10.1186/2049-2618-2-36
SRR918611	4388762	SRS372671	SRP001634	NA	NA	NA	NA	NA	NA	NA	NA	NA	NA	https://microbiomejournal.biomedcentral.com/articles/10.1186/2049-2618-2-36
SRR917984	5054208	SRS372671	SRP001634	NA	NA	NA	NA	NA	NA	NA	NA	NA	NA	https://microbiomejournal.biomedcentral.com/articles/10.1186/2049-2618-2-36
SRR918612	4774352	SRS372671	SRP001634	NA	NA	NA	NA	NA	NA	NA	NA	NA	NA	https://microbiomejournal.biomedcentral.com/articles/10.1186/2049-2618-2-36
SRR918337	4687678	SRS372671	SRP001634	NA	NA	NA	NA	NA	NA	NA	NA	NA	NA	https://microbiomejournal.biomedcentral.com/articles/10.1186/2049-2618-2-36
SRR918681	4412914	SRS372671	SRP001634	NA	NA	NA	NA	NA	NA	NA	NA	NA	NA	https://microbiomejournal.biomedcentral.com/articles/10.1186/2049-2618-2-36
SRR918382	4395064	SRS372671	SRP001634	NA	NA	NA	NA	NA	NA	NA	NA	NA	NA	https://microbiomejournal.biomedcentral.com/articles/10.1186/2049-2618-2-36
SRR917981	4440734	SRS372671	SRP001634	NA	NA	NA	NA	NA	NA	NA	NA	NA	NA	https://microbiomejournal.biomedcentral.com/articles/10.1186/2049-2618-2-36
SRR326244	5409	SRS372673	SRP001634	NA	NA	NA	NA	NA	NA	NA	NA	NA	NA	https://microbiomejournal.biomedcentral.com/articles/10.1186/2049-2618-2-36
SRR925247	1719370	SRS372673	SRP001634	NA	NA	NA	NA	NA	NA	NA	NA	NA	NA	https://microbiomejournal.biomedcentral.com/articles/10.1186/2049-2618-2-36
SRR924817	1745082	SRS372673	SRP001634	NA	NA	NA	NA	NA	NA	NA	NA	NA	NA	https://microbiomejournal.biomedcentral.com/articles/10.1186/2049-2618-2-36
SRR925238	1727052	SRS372673	SRP001634	NA	NA	NA	NA	NA	NA	NA	NA	NA	NA	https://microbiomejournal.biomedcentral.com/articles/10.1186/2049-2618-2-36
SRR925330	1717114	SRS372673	SRP001634	NA	NA	NA	NA	NA	NA	NA	NA	NA	NA	https://microbiomejournal.biomedcentral.com/articles/10.1186/2049-2618-2-36
SRR953915	1524648	SRS372673	SRP001634	NA	NA	NA	NA	NA	NA	NA	NA	NA	NA	https://microbiomejournal.biomedcentral.com/articles/10.1186/2049-2618-2-36
SRR925337	1733022	SRS372673	SRP001634	NA	NA	NA	NA	NA	NA	NA	NA	NA	NA	https://microbiomejournal.biomedcentral.com/articles/10.1186/2049-2618-2-36
SRR953916	1470426	SRS372673	SRP001634	NA	NA	NA	NA	NA	NA	NA	NA	NA	NA	https://microbiomejournal.biomedcentral.com/articles/10.1186/2049-2618-2-36
SRR925120	1729408	SRS372673	SRP001634	NA	NA	NA	NA	NA	NA	NA	NA	NA	NA	https://microbiomejournal.biomedcentral.com/articles/10.1186/2049-2618-2-36
SRR925116	1698776	SRS372673	SRP001634	NA	NA	NA	NA	NA	NA	NA	NA	NA	NA	https://microbiomejournal.biomedcentral.com/articles/10.1186/2049-2618-2-36
SRR327588	6304	SRS372674	SRP001634	NA	NA	NA	NA	NA	NA	NA	NA	NA	NA	https://microbiomejournal.biomedcentral.com/articles/10.1186/2049-2618-2-36
SRR1046185	3974238	SRS372675	SRP001634	NA	NA	NA	NA	NA	NA	NA	NA	NA	NA	https://microbiomejournal.biomedcentral.com/articles/10.1186/2049-2618-2-36
SRR1046226	4019116	SRS372675	SRP001634	NA	NA	NA	NA	NA	NA	NA	NA	NA	NA	https://microbiomejournal.biomedcentral.com/articles/10.1186/2049-2618-2-36
SRR1046298	3624290	SRS372675	SRP001634	NA	NA	NA	NA	NA	NA	NA	NA	NA	NA	https://microbiomejournal.biomedcentral.com/articles/10.1186/2049-2618-2-36
SRR1046233	3748432	SRS372675	SRP001634	NA	NA	NA	NA	NA	NA	NA	NA	NA	NA	https://microbiomejournal.biomedcentral.com/articles/10.1186/2049-2618-2-36
SRR1046258	4339552	SRS372675	SRP001634	NA	NA	NA	NA	NA	NA	NA	NA	NA	NA	https://microbiomejournal.biomedcentral.com/articles/10.1186/2049-2618-2-36
SRR326222	5036	SRS372676	SRP001634	NA	NA	NA	NA	NA	NA	NA	NA	NA	NA	https://microbiomejournal.biomedcentral.com/articles/10.1186/2049-2618-2-36
SRR329434	4581	SRS372678	SRP001634	NA	NA	NA	NA	NA	NA	NA	NA	NA	NA	https://microbiomejournal.biomedcentral.com/articles/10.1186/2049-2618-2-36
SRR329446	1410	SRS372678	SRP001634	NA	NA	NA	NA	NA	NA	NA	NA	NA	NA	https://microbiomejournal.biomedcentral.com/articles/10.1186/2049-2618-2-36
SRR328384	5971	SRS372679	SRP001634	NA	NA	NA	NA	NA	NA	NA	NA	NA	NA	https://microbiomejournal.biomedcentral.com/articles/10.1186/2049-2618-2-36
SRR651254	11453306	SRS372680	SRP001634	NA	NA	NA	NA	NA	NA	NA	NA	NA	NA	https://microbiomejournal.biomedcentral.com/articles/10.1186/2049-2618-2-36
SRR650268	11615330	SRS372680	SRP001634	NA	NA	NA	NA	NA	NA	NA	NA	NA	NA	https://microbiomejournal.biomedcentral.com/articles/10.1186/2049-2618-2-36
SRR651365	11550532	SRS372680	SRP001634	NA	NA	NA	NA	NA	NA	NA	NA	NA	NA	https://microbiomejournal.biomedcentral.com/articles/10.1186/2049-2618-2-36
SRR651341	11459442	SRS372680	SRP001634	NA	NA	NA	NA	NA	NA	NA	NA	NA	NA	https://microbiomejournal.biomedcentral.com/articles/10.1186/2049-2618-2-36
SRR649997	11956970	SRS372680	SRP001634	NA	NA	NA	NA	NA	NA	NA	NA	NA	NA	https://microbiomejournal.biomedcentral.com/articles/10.1186/2049-2618-2-36
SRR649943	11455090	SRS372680	SRP001634	NA	NA	NA	NA	NA	NA	NA	NA	NA	NA	https://microbiomejournal.biomedcentral.com/articles/10.1186/2049-2618-2-36
SRR726551	11866566	SRS372680	SRP001634	NA	NA	NA	NA	NA	NA	NA	NA	NA	NA	https://microbiomejournal.biomedcentral.com/articles/10.1186/2049-2618-2-36
SRR1145908	5503126	SRS372681	SRP001634	NA	NA	NA	NA	NA	NA	NA	NA	NA	NA	https://microbiomejournal.biomedcentral.com/articles/10.1186/2049-2618-2-36
SRR1159856	5629840	SRS372681	SRP001634	NA	NA	NA	NA	NA	NA	NA	NA	NA	NA	https://microbiomejournal.biomedcentral.com/articles/10.1186/2049-2618-2-36
SRR1160197	5582560	SRS372681	SRP001634	NA	NA	NA	NA	NA	NA	NA	NA	NA	NA	https://microbiomejournal.biomedcentral.com/articles/10.1186/2049-2618-2-36
SRR1159388	5463198	SRS372681	SRP001634	NA	NA	NA	NA	NA	NA	NA	NA	NA	NA	https://microbiomejournal.biomedcentral.com/articles/10.1186/2049-2618-2-36
SRR1073852	6039804	SRS372681	SRP001634	NA	NA	NA	NA	NA	NA	NA	NA	NA	NA	https://microbiomejournal.biomedcentral.com/articles/10.1186/2049-2618-2-36
SRR1160010	5479054	SRS372681	SRP001634	NA	NA	NA	NA	NA	NA	NA	NA	NA	NA	https://microbiomejournal.biomedcentral.com/articles/10.1186/2049-2618-2-36
SRR1160397	5477744	SRS372681	SRP001634	NA	NA	NA	NA	NA	NA	NA	NA	NA	NA	https://microbiomejournal.biomedcentral.com/articles/10.1186/2049-2618-2-36
SRR324109	4712	SRS372682	SRP001634	NA	NA	NA	NA	NA	NA	NA	NA	NA	NA	https://microbiomejournal.biomedcentral.com/articles/10.1186/2049-2618-2-36
SRR1952478	18190760	SRS372683	SRP001634	NA	NA	NA	NA	NA	NA	NA	NA	NA	NA	https://microbiomejournal.biomedcentral.com/articles/10.1186/2049-2618-2-36
SRR1160763	19254502	SRS372683	SRP001634	NA	NA	NA	NA	NA	NA	NA	NA	NA	NA	https://microbiomejournal.biomedcentral.com/articles/10.1186/2049-2618-2-36
SRR326232	15275	SRS372684	SRP001634	NA	NA	NA	NA	NA	NA	NA	NA	NA	NA	https://microbiomejournal.biomedcentral.com/articles/10.1186/2049-2618-2-36
SRR329444	5604	SRS372685	SRP001634	NA	NA	NA	NA	NA	NA	NA	NA	NA	NA	https://microbiomejournal.biomedcentral.com/articles/10.1186/2049-2618-2-36
SRR650249	9395856	SRS372688	SRP001634	NA	NA	NA	NA	NA	NA	NA	NA	NA	NA	https://microbiomejournal.biomedcentral.com/articles/10.1186/2049-2618-2-36
SRR650288	9673936	SRS372688	SRP001634	NA	NA	NA	NA	NA	NA	NA	NA	NA	NA	https://microbiomejournal.biomedcentral.com/articles/10.1186/2049-2618-2-36
SRR649983	9470412	SRS372688	SRP001634	NA	NA	NA	NA	NA	NA	NA	NA	NA	NA	https://microbiomejournal.biomedcentral.com/articles/10.1186/2049-2618-2-36
SRR726561	9719062	SRS372688	SRP001634	NA	NA	NA	NA	NA	NA	NA	NA	NA	NA	https://microbiomejournal.biomedcentral.com/articles/10.1186/2049-2618-2-36
SRR649971	9658222	SRS372688	SRP001634	NA	NA	NA	NA	NA	NA	NA	NA	NA	NA	https://microbiomejournal.biomedcentral.com/articles/10.1186/2049-2618-2-36
SRR651323	9415170	SRS372688	SRP001634	NA	NA	NA	NA	NA	NA	NA	NA	NA	NA	https://microbiomejournal.biomedcentral.com/articles/10.1186/2049-2618-2-36
SRR651288	9378698	SRS372688	SRP001634	NA	NA	NA	NA	NA	NA	NA	NA	NA	NA	https://microbiomejournal.biomedcentral.com/articles/10.1186/2049-2618-2-36
SRR328337	4660	SRS372689	SRP001634	NA	NA	NA	NA	NA	NA	NA	NA	NA	NA	https://microbiomejournal.biomedcentral.com/articles/10.1186/2049-2618-2-36
SRR925360	3650	SRS372689	SRP001634	NA	NA	NA	NA	NA	NA	NA	NA	NA	NA	https://microbiomejournal.biomedcentral.com/articles/10.1186/2049-2618-2-36
SRR924992	3542	SRS372689	SRP001634	NA	NA	NA	NA	NA	NA	NA	NA	NA	NA	https://microbiomejournal.biomedcentral.com/articles/10.1186/2049-2618-2-36
SRR924820	3722	SRS372689	SRP001634	NA	NA	NA	NA	NA	NA	NA	NA	NA	NA	https://microbiomejournal.biomedcentral.com/articles/10.1186/2049-2618-2-36
SRR925258	3700	SRS372689	SRP001634	NA	NA	NA	NA	NA	NA	NA	NA	NA	NA	https://microbiomejournal.biomedcentral.com/articles/10.1186/2049-2618-2-36
SRR953864	3872	SRS372689	SRP001634	NA	NA	NA	NA	NA	NA	NA	NA	NA	NA	https://microbiomejournal.biomedcentral.com/articles/10.1186/2049-2618-2-36
SRR925183	3366	SRS372689	SRP001634	NA	NA	NA	NA	NA	NA	NA	NA	NA	NA	https://microbiomejournal.biomedcentral.com/articles/10.1186/2049-2618-2-36
SRR925212	3628	SRS372689	SRP001634	NA	NA	NA	NA	NA	NA	NA	NA	NA	NA	https://microbiomejournal.biomedcentral.com/articles/10.1186/2049-2618-2-36
SRR953886	3346	SRS372689	SRP001634	NA	NA	NA	NA	NA	NA	NA	NA	NA	NA	https://microbiomejournal.biomedcentral.com/articles/10.1186/2049-2618-2-36
SRR925333	3840	SRS372689	SRP001634	NA	NA	NA	NA	NA	NA	NA	NA	NA	NA	https://microbiomejournal.biomedcentral.com/articles/10.1186/2049-2618-2-36
SRR326225	6557	SRS372691	SRP001634	NA	NA	NA	NA	NA	NA	NA	NA	NA	NA	https://microbiomejournal.biomedcentral.com/articles/10.1186/2049-2618-2-36
SRR1952253	9109344	SRS372692	SRP001634	NA	NA	NA	NA	NA	NA	NA	NA	NA	NA	https://microbiomejournal.biomedcentral.com/articles/10.1186/2049-2618-2-36
SRR1166574	8512110	SRS372692	SRP001634	NA	NA	NA	NA	NA	NA	NA	NA	NA	NA	https://microbiomejournal.biomedcentral.com/articles/10.1186/2049-2618-2-36
SRR1162605	8582006	SRS372692	SRP001634	NA	NA	NA	NA	NA	NA	NA	NA	NA	NA	https://microbiomejournal.biomedcentral.com/articles/10.1186/2049-2618-2-36
SRR1166695	8550790	SRS372692	SRP001634	NA	NA	NA	NA	NA	NA	NA	NA	NA	NA	https://microbiomejournal.biomedcentral.com/articles/10.1186/2049-2618-2-36
SRR327102	6194	SRS372693	SRP001634	NA	NA	NA	NA	NA	NA	NA	NA	NA	NA	https://microbiomejournal.biomedcentral.com/articles/10.1186/2049-2618-2-36
SRR1166678	8824096	SRS372694	SRP001634	NA	NA	NA	NA	NA	NA	NA	NA	NA	NA	https://microbiomejournal.biomedcentral.com/articles/10.1186/2049-2618-2-36
SRR1952337	9527092	SRS372694	SRP001634	NA	NA	NA	NA	NA	NA	NA	NA	NA	NA	https://microbiomejournal.biomedcentral.com/articles/10.1186/2049-2618-2-36
SRR1162592	8801510	SRS372694	SRP001634	NA	NA	NA	NA	NA	NA	NA	NA	NA	NA	https://microbiomejournal.biomedcentral.com/articles/10.1186/2049-2618-2-36
SRR1166593	8868396	SRS372694	SRP001634	NA	NA	NA	NA	NA	NA	NA	NA	NA	NA	https://microbiomejournal.biomedcentral.com/articles/10.1186/2049-2618-2-36
SRR324896	5020	SRS372695	SRP001634	NA	NA	NA	NA	NA	NA	NA	NA	NA	NA	https://microbiomejournal.biomedcentral.com/articles/10.1186/2049-2618-2-36
SRR1046274	3844866	SRS372695	SRP001634	NA	NA	NA	NA	NA	NA	NA	NA	NA	NA	https://microbiomejournal.biomedcentral.com/articles/10.1186/2049-2618-2-36
SRR1046195	4146314	SRS372695	SRP001634	NA	NA	NA	NA	NA	NA	NA	NA	NA	NA	https://microbiomejournal.biomedcentral.com/articles/10.1186/2049-2618-2-36
SRR1046183	3866624	SRS372695	SRP001634	NA	NA	NA	NA	NA	NA	NA	NA	NA	NA	https://microbiomejournal.biomedcentral.com/articles/10.1186/2049-2618-2-36
SRR1046269	3487238	SRS372695	SRP001634	NA	NA	NA	NA	NA	NA	NA	NA	NA	NA	https://microbiomejournal.biomedcentral.com/articles/10.1186/2049-2618-2-36
SRR1046237	3621732	SRS372695	SRP001634	NA	NA	NA	NA	NA	NA	NA	NA	NA	NA	https://microbiomejournal.biomedcentral.com/articles/10.1186/2049-2618-2-36
SRR953921	3646210	SRS372696	SRP001634	NA	NA	NA	NA	NA	NA	NA	NA	NA	NA	https://microbiomejournal.biomedcentral.com/articles/10.1186/2049-2618-2-36
SRR925001	3147434	SRS372696	SRP001634	NA	NA	NA	NA	NA	NA	NA	NA	NA	NA	https://microbiomejournal.biomedcentral.com/articles/10.1186/2049-2618-2-36
SRR925124	3127656	SRS372696	SRP001634	NA	NA	NA	NA	NA	NA	NA	NA	NA	NA	https://microbiomejournal.biomedcentral.com/articles/10.1186/2049-2618-2-36
SRR925036	3242500	SRS372696	SRP001634	NA	NA	NA	NA	NA	NA	NA	NA	NA	NA	https://microbiomejournal.biomedcentral.com/articles/10.1186/2049-2618-2-36
SRR925075	3183810	SRS372696	SRP001634	NA	NA	NA	NA	NA	NA	NA	NA	NA	NA	https://microbiomejournal.biomedcentral.com/articles/10.1186/2049-2618-2-36
SRR953813	3744706	SRS372696	SRP001634	NA	NA	NA	NA	NA	NA	NA	NA	NA	NA	https://microbiomejournal.biomedcentral.com/articles/10.1186/2049-2618-2-36
SRR924871	3212618	SRS372696	SRP001634	NA	NA	NA	NA	NA	NA	NA	NA	NA	NA	https://microbiomejournal.biomedcentral.com/articles/10.1186/2049-2618-2-36
SRR924966	3203210	SRS372696	SRP001634	NA	NA	NA	NA	NA	NA	NA	NA	NA	NA	https://microbiomejournal.biomedcentral.com/articles/10.1186/2049-2618-2-36
SRR925152	3304594	SRS372696	SRP001634	NA	NA	NA	NA	NA	NA	NA	NA	NA	NA	https://microbiomejournal.biomedcentral.com/articles/10.1186/2049-2618-2-36
SRR1161021	5324704	SRS372697	SRP001634	NA	NA	NA	NA	NA	NA	NA	NA	NA	NA	https://microbiomejournal.biomedcentral.com/articles/10.1186/2049-2618-2-36
SRR1145909	5340234	SRS372697	SRP001634	NA	NA	NA	NA	NA	NA	NA	NA	NA	NA	https://microbiomejournal.biomedcentral.com/articles/10.1186/2049-2618-2-36
SRR1160098	5407518	SRS372697	SRP001634	NA	NA	NA	NA	NA	NA	NA	NA	NA	NA	https://microbiomejournal.biomedcentral.com/articles/10.1186/2049-2618-2-36
SRR1159766	5479294	SRS372697	SRP001634	NA	NA	NA	NA	NA	NA	NA	NA	NA	NA	https://microbiomejournal.biomedcentral.com/articles/10.1186/2049-2618-2-36
SRR1073847	5988928	SRS372697	SRP001634	NA	NA	NA	NA	NA	NA	NA	NA	NA	NA	https://microbiomejournal.biomedcentral.com/articles/10.1186/2049-2618-2-36
SRR1158976	5310070	SRS372697	SRP001634	NA	NA	NA	NA	NA	NA	NA	NA	NA	NA	https://microbiomejournal.biomedcentral.com/articles/10.1186/2049-2618-2-36
SRR1159963	5312890	SRS372697	SRP001634	NA	NA	NA	NA	NA	NA	NA	NA	NA	NA	https://microbiomejournal.biomedcentral.com/articles/10.1186/2049-2618-2-36
SRR925045	4104	SRS372698	SRP001634	NA	NA	NA	NA	NA	NA	NA	NA	NA	NA	https://microbiomejournal.biomedcentral.com/articles/10.1186/2049-2618-2-36
SRR925130	3916	SRS372698	SRP001634	NA	NA	NA	NA	NA	NA	NA	NA	NA	NA	https://microbiomejournal.biomedcentral.com/articles/10.1186/2049-2618-2-36
SRR953908	4982	SRS372698	SRP001634	NA	NA	NA	NA	NA	NA	NA	NA	NA	NA	https://microbiomejournal.biomedcentral.com/articles/10.1186/2049-2618-2-36
SRR925278	3912	SRS372698	SRP001634	NA	NA	NA	NA	NA	NA	NA	NA	NA	NA	https://microbiomejournal.biomedcentral.com/articles/10.1186/2049-2618-2-36
SRR953927	3894	SRS372698	SRP001634	NA	NA	NA	NA	NA	NA	NA	NA	NA	NA	https://microbiomejournal.biomedcentral.com/articles/10.1186/2049-2618-2-36
SRR924829	4090	SRS372698	SRP001634	NA	NA	NA	NA	NA	NA	NA	NA	NA	NA	https://microbiomejournal.biomedcentral.com/articles/10.1186/2049-2618-2-36
SRR925082	3836	SRS372698	SRP001634	NA	NA	NA	NA	NA	NA	NA	NA	NA	NA	https://microbiomejournal.biomedcentral.com/articles/10.1186/2049-2618-2-36
SRR924937	3778	SRS372698	SRP001634	NA	NA	NA	NA	NA	NA	NA	NA	NA	NA	https://microbiomejournal.biomedcentral.com/articles/10.1186/2049-2618-2-36
SRR925039	3908	SRS372698	SRP001634	NA	NA	NA	NA	NA	NA	NA	NA	NA	NA	https://microbiomejournal.biomedcentral.com/articles/10.1186/2049-2618-2-36
SRR649976	12532378	SRS372699	SRP001634	NA	NA	NA	NA	NA	NA	NA	NA	NA	NA	https://microbiomejournal.biomedcentral.com/articles/10.1186/2049-2618-2-36
SRR649934	11624246	SRS372699	SRP001634	NA	NA	NA	NA	NA	NA	NA	NA	NA	NA	https://microbiomejournal.biomedcentral.com/articles/10.1186/2049-2618-2-36
SRR651313	11714402	SRS372699	SRP001634	NA	NA	NA	NA	NA	NA	NA	NA	NA	NA	https://microbiomejournal.biomedcentral.com/articles/10.1186/2049-2618-2-36
SRR651294	11866826	SRS372699	SRP001634	NA	NA	NA	NA	NA	NA	NA	NA	NA	NA	https://microbiomejournal.biomedcentral.com/articles/10.1186/2049-2618-2-36
SRR650250	11755528	SRS372699	SRP001634	NA	NA	NA	NA	NA	NA	NA	NA	NA	NA	https://microbiomejournal.biomedcentral.com/articles/10.1186/2049-2618-2-36
SRR726557	12779468	SRS372699	SRP001634	NA	NA	NA	NA	NA	NA	NA	NA	NA	NA	https://microbiomejournal.biomedcentral.com/articles/10.1186/2049-2618-2-36
SRR653165	11654272	SRS372699	SRP001634	NA	NA	NA	NA	NA	NA	NA	NA	NA	NA	https://microbiomejournal.biomedcentral.com/articles/10.1186/2049-2618-2-36
SRR326234	7039	SRS372701	SRP001634	NA	NA	NA	NA	NA	NA	NA	NA	NA	NA	https://microbiomejournal.biomedcentral.com/articles/10.1186/2049-2618-2-36
SRR651343	12366556	SRS372702	SRP001634	NA	NA	NA	NA	NA	NA	NA	NA	NA	NA	https://microbiomejournal.biomedcentral.com/articles/10.1186/2049-2618-2-36
SRR726547	12787858	SRS372702	SRP001634	NA	NA	NA	NA	NA	NA	NA	NA	NA	NA	https://microbiomejournal.biomedcentral.com/articles/10.1186/2049-2618-2-36
SRR651269	12226832	SRS372702	SRP001634	NA	NA	NA	NA	NA	NA	NA	NA	NA	NA	https://microbiomejournal.biomedcentral.com/articles/10.1186/2049-2618-2-36
SRR650300	12262514	SRS372702	SRP001634	NA	NA	NA	NA	NA	NA	NA	NA	NA	NA	https://microbiomejournal.biomedcentral.com/articles/10.1186/2049-2618-2-36
SRR651299	12288820	SRS372702	SRP001634	NA	NA	NA	NA	NA	NA	NA	NA	NA	NA	https://microbiomejournal.biomedcentral.com/articles/10.1186/2049-2618-2-36
SRR649932	12710046	SRS372702	SRP001634	NA	NA	NA	NA	NA	NA	NA	NA	NA	NA	https://microbiomejournal.biomedcentral.com/articles/10.1186/2049-2618-2-36
SRR649998	12608926	SRS372702	SRP001634	NA	NA	NA	NA	NA	NA	NA	NA	NA	NA	https://microbiomejournal.biomedcentral.com/articles/10.1186/2049-2618-2-36
SRR328352	7802	SRS372704	SRP001634	NA	NA	NA	NA	NA	NA	NA	NA	NA	NA	https://microbiomejournal.biomedcentral.com/articles/10.1186/2049-2618-2-36
SRR652326	11724460	SRS372706	SRP001634	NA	NA	NA	NA	NA	NA	NA	NA	NA	NA	https://microbiomejournal.biomedcentral.com/articles/10.1186/2049-2618-2-36
SRR726559	12860696	SRS372706	SRP001634	NA	NA	NA	NA	NA	NA	NA	NA	NA	NA	https://microbiomejournal.biomedcentral.com/articles/10.1186/2049-2618-2-36
SRR652323	11654536	SRS372706	SRP001634	NA	NA	NA	NA	NA	NA	NA	NA	NA	NA	https://microbiomejournal.biomedcentral.com/articles/10.1186/2049-2618-2-36
SRR652337	11862644	SRS372706	SRP001634	NA	NA	NA	NA	NA	NA	NA	NA	NA	NA	https://microbiomejournal.biomedcentral.com/articles/10.1186/2049-2618-2-36
SRR652316	11703338	SRS372706	SRP001634	NA	NA	NA	NA	NA	NA	NA	NA	NA	NA	https://microbiomejournal.biomedcentral.com/articles/10.1186/2049-2618-2-36
SRR652335	12760090	SRS372706	SRP001634	NA	NA	NA	NA	NA	NA	NA	NA	NA	NA	https://microbiomejournal.biomedcentral.com/articles/10.1186/2049-2618-2-36
SRR652319	11627550	SRS372706	SRP001634	NA	NA	NA	NA	NA	NA	NA	NA	NA	NA	https://microbiomejournal.biomedcentral.com/articles/10.1186/2049-2618-2-36
SRR1046190	2809552	SRS372709	SRP001634	NA	NA	NA	NA	NA	NA	NA	NA	NA	NA	https://microbiomejournal.biomedcentral.com/articles/10.1186/2049-2618-2-36
SRR1046264	2540534	SRS372709	SRP001634	NA	NA	NA	NA	NA	NA	NA	NA	NA	NA	https://microbiomejournal.biomedcentral.com/articles/10.1186/2049-2618-2-36
SRR1046207	2660054	SRS372709	SRP001634	NA	NA	NA	NA	NA	NA	NA	NA	NA	NA	https://microbiomejournal.biomedcentral.com/articles/10.1186/2049-2618-2-36
SRR1046234	2821710	SRS372709	SRP001634	NA	NA	NA	NA	NA	NA	NA	NA	NA	NA	https://microbiomejournal.biomedcentral.com/articles/10.1186/2049-2618-2-36
SRR1046240	3029486	SRS372709	SRP001634	NA	NA	NA	NA	NA	NA	NA	NA	NA	NA	https://microbiomejournal.biomedcentral.com/articles/10.1186/2049-2618-2-36
SRR326220	2430	SRS372710	SRP001634	NA	NA	NA	NA	NA	NA	NA	NA	NA	NA	https://microbiomejournal.biomedcentral.com/articles/10.1186/2049-2618-2-36
SRR1046309	3559324	SRS372710	SRP001634	NA	NA	NA	NA	NA	NA	NA	NA	NA	NA	https://microbiomejournal.biomedcentral.com/articles/10.1186/2049-2618-2-36
SRR1046165	3682518	SRS372710	SRP001634	NA	NA	NA	NA	NA	NA	NA	NA	NA	NA	https://microbiomejournal.biomedcentral.com/articles/10.1186/2049-2618-2-36
SRR1046253	3914162	SRS372710	SRP001634	NA	NA	NA	NA	NA	NA	NA	NA	NA	NA	https://microbiomejournal.biomedcentral.com/articles/10.1186/2049-2618-2-36
SRR1046177	4226748	SRS372710	SRP001634	NA	NA	NA	NA	NA	NA	NA	NA	NA	NA	https://microbiomejournal.biomedcentral.com/articles/10.1186/2049-2618-2-36
SRR1046248	3935352	SRS372710	SRP001634	NA	NA	NA	NA	NA	NA	NA	NA	NA	NA	https://microbiomejournal.biomedcentral.com/articles/10.1186/2049-2618-2-36
SRR925063	4804570	SRS372711	SRP001634	NA	NA	NA	NA	NA	NA	NA	NA	NA	NA	https://microbiomejournal.biomedcentral.com/articles/10.1186/2049-2618-2-36
SRR924844	4780306	SRS372711	SRP001634	NA	NA	NA	NA	NA	NA	NA	NA	NA	NA	https://microbiomejournal.biomedcentral.com/articles/10.1186/2049-2618-2-36
SRR924982	4816644	SRS372711	SRP001634	NA	NA	NA	NA	NA	NA	NA	NA	NA	NA	https://microbiomejournal.biomedcentral.com/articles/10.1186/2049-2618-2-36
SRR953885	5131308	SRS372711	SRP001634	NA	NA	NA	NA	NA	NA	NA	NA	NA	NA	https://microbiomejournal.biomedcentral.com/articles/10.1186/2049-2618-2-36
SRR924924	4769218	SRS372711	SRP001634	NA	NA	NA	NA	NA	NA	NA	NA	NA	NA	https://microbiomejournal.biomedcentral.com/articles/10.1186/2049-2618-2-36
SRR953861	5093668	SRS372711	SRP001634	NA	NA	NA	NA	NA	NA	NA	NA	NA	NA	https://microbiomejournal.biomedcentral.com/articles/10.1186/2049-2618-2-36
SRR925135	4748698	SRS372711	SRP001634	NA	NA	NA	NA	NA	NA	NA	NA	NA	NA	https://microbiomejournal.biomedcentral.com/articles/10.1186/2049-2618-2-36
SRR925339	5001802	SRS372711	SRP001634	NA	NA	NA	NA	NA	NA	NA	NA	NA	NA	https://microbiomejournal.biomedcentral.com/articles/10.1186/2049-2618-2-36
SRR925071	4806136	SRS372711	SRP001634	NA	NA	NA	NA	NA	NA	NA	NA	NA	NA	https://microbiomejournal.biomedcentral.com/articles/10.1186/2049-2618-2-36
SRR327099	7504	SRS372715	SRP001634	NA	NA	NA	NA	NA	NA	NA	NA	NA	NA	https://microbiomejournal.biomedcentral.com/articles/10.1186/2049-2618-2-36
SRR328338	15589	SRS372717	SRP001634	NA	NA	NA	NA	NA	NA	NA	NA	NA	NA	https://microbiomejournal.biomedcentral.com/articles/10.1186/2049-2618-2-36
SRR924793	2635624	SRS372717	SRP001634	NA	NA	NA	NA	NA	NA	NA	NA	NA	NA	https://microbiomejournal.biomedcentral.com/articles/10.1186/2049-2618-2-36
SRR925123	2593066	SRS372717	SRP001634	NA	NA	NA	NA	NA	NA	NA	NA	NA	NA	https://microbiomejournal.biomedcentral.com/articles/10.1186/2049-2618-2-36
SRR925107	2637936	SRS372717	SRP001634	NA	NA	NA	NA	NA	NA	NA	NA	NA	NA	https://microbiomejournal.biomedcentral.com/articles/10.1186/2049-2618-2-36
SRR953906	2774776	SRS372717	SRP001634	NA	NA	NA	NA	NA	NA	NA	NA	NA	NA	https://microbiomejournal.biomedcentral.com/articles/10.1186/2049-2618-2-36
SRR924976	2700188	SRS372717	SRP001634	NA	NA	NA	NA	NA	NA	NA	NA	NA	NA	https://microbiomejournal.biomedcentral.com/articles/10.1186/2049-2618-2-36
SRR953826	2880904	SRS372717	SRP001634	NA	NA	NA	NA	NA	NA	NA	NA	NA	NA	https://microbiomejournal.biomedcentral.com/articles/10.1186/2049-2618-2-36
SRR925285	2604756	SRS372717	SRP001634	NA	NA	NA	NA	NA	NA	NA	NA	NA	NA	https://microbiomejournal.biomedcentral.com/articles/10.1186/2049-2618-2-36
SRR925314	2638042	SRS372717	SRP001634	NA	NA	NA	NA	NA	NA	NA	NA	NA	NA	https://microbiomejournal.biomedcentral.com/articles/10.1186/2049-2618-2-36
SRR925041	2727090	SRS372717	SRP001634	NA	NA	NA	NA	NA	NA	NA	NA	NA	NA	https://microbiomejournal.biomedcentral.com/articles/10.1186/2049-2618-2-36
SRR1160793	20041392	SRS372718	SRP001634	NA	NA	NA	NA	NA	NA	NA	NA	NA	NA	https://microbiomejournal.biomedcentral.com/articles/10.1186/2049-2618-2-36
SRR1952471	18910004	SRS372718	SRP001634	NA	NA	NA	NA	NA	NA	NA	NA	NA	NA	https://microbiomejournal.biomedcentral.com/articles/10.1186/2049-2618-2-36
SRR649968	10850536	SRS372719	SRP001634	NA	NA	NA	NA	NA	NA	NA	NA	NA	NA	https://microbiomejournal.biomedcentral.com/articles/10.1186/2049-2618-2-36
SRR649989	11917210	SRS372719	SRP001634	NA	NA	NA	NA	NA	NA	NA	NA	NA	NA	https://microbiomejournal.biomedcentral.com/articles/10.1186/2049-2618-2-36
SRR649963	10917350	SRS372719	SRP001634	NA	NA	NA	NA	NA	NA	NA	NA	NA	NA	https://microbiomejournal.biomedcentral.com/articles/10.1186/2049-2618-2-36
SRR651291	11229264	SRS372719	SRP001634	NA	NA	NA	NA	NA	NA	NA	NA	NA	NA	https://microbiomejournal.biomedcentral.com/articles/10.1186/2049-2618-2-36
SRR726578	12264996	SRS372719	SRP001634	NA	NA	NA	NA	NA	NA	NA	NA	NA	NA	https://microbiomejournal.biomedcentral.com/articles/10.1186/2049-2618-2-36
SRR649955	10820592	SRS372719	SRP001634	NA	NA	NA	NA	NA	NA	NA	NA	NA	NA	https://microbiomejournal.biomedcentral.com/articles/10.1186/2049-2618-2-36
SRR651356	10844686	SRS372719	SRP001634	NA	NA	NA	NA	NA	NA	NA	NA	NA	NA	https://microbiomejournal.biomedcentral.com/articles/10.1186/2049-2618-2-36
SRR328373	6957	SRS372720	SRP001634	NA	NA	NA	NA	NA	NA	NA	NA	NA	NA	https://microbiomejournal.biomedcentral.com/articles/10.1186/2049-2618-2-36
SRR649924	16230518	SRS372722	SRP001634	NA	NA	NA	NA	NA	NA	NA	NA	NA	NA	https://microbiomejournal.biomedcentral.com/articles/10.1186/2049-2618-2-36
SRR649965	15777240	SRS372722	SRP001634	NA	NA	NA	NA	NA	NA	NA	NA	NA	NA	https://microbiomejournal.biomedcentral.com/articles/10.1186/2049-2618-2-36
SRR651322	15734302	SRS372722	SRP001634	NA	NA	NA	NA	NA	NA	NA	NA	NA	NA	https://microbiomejournal.biomedcentral.com/articles/10.1186/2049-2618-2-36
SRR726568	15985864	SRS372722	SRP001634	NA	NA	NA	NA	NA	NA	NA	NA	NA	NA	https://microbiomejournal.biomedcentral.com/articles/10.1186/2049-2618-2-36
SRR649915	15877108	SRS372722	SRP001634	NA	NA	NA	NA	NA	NA	NA	NA	NA	NA	https://microbiomejournal.biomedcentral.com/articles/10.1186/2049-2618-2-36
SRR649986	15969762	SRS372722	SRP001634	NA	NA	NA	NA	NA	NA	NA	NA	NA	NA	https://microbiomejournal.biomedcentral.com/articles/10.1186/2049-2618-2-36
SRR651290	15744858	SRS372722	SRP001634	NA	NA	NA	NA	NA	NA	NA	NA	NA	NA	https://microbiomejournal.biomedcentral.com/articles/10.1186/2049-2618-2-36
SRR652324	12243670	SRS372726	SRP001634	NA	NA	NA	NA	NA	NA	NA	NA	NA	NA	https://microbiomejournal.biomedcentral.com/articles/10.1186/2049-2618-2-36
SRR652321	12559350	SRS372726	SRP001634	NA	NA	NA	NA	NA	NA	NA	NA	NA	NA	https://microbiomejournal.biomedcentral.com/articles/10.1186/2049-2618-2-36
SRR652330	12424666	SRS372726	SRP001634	NA	NA	NA	NA	NA	NA	NA	NA	NA	NA	https://microbiomejournal.biomedcentral.com/articles/10.1186/2049-2618-2-36
SRR652331	12735592	SRS372726	SRP001634	NA	NA	NA	NA	NA	NA	NA	NA	NA	NA	https://microbiomejournal.biomedcentral.com/articles/10.1186/2049-2618-2-36
SRR652338	12332480	SRS372726	SRP001634	NA	NA	NA	NA	NA	NA	NA	NA	NA	NA	https://microbiomejournal.biomedcentral.com/articles/10.1186/2049-2618-2-36
SRR726555	12623310	SRS372726	SRP001634	NA	NA	NA	NA	NA	NA	NA	NA	NA	NA	https://microbiomejournal.biomedcentral.com/articles/10.1186/2049-2618-2-36
SRR652333	12319138	SRS372726	SRP001634	NA	NA	NA	NA	NA	NA	NA	NA	NA	NA	https://microbiomejournal.biomedcentral.com/articles/10.1186/2049-2618-2-36
SRR329408	6753	SRS372727	SRP001634	NA	NA	NA	NA	NA	NA	NA	NA	NA	NA	https://microbiomejournal.biomedcentral.com/articles/10.1186/2049-2618-2-36
SRR328342	5770	SRS372728	SRP001634	NA	NA	NA	NA	NA	NA	NA	NA	NA	NA	https://microbiomejournal.biomedcentral.com/articles/10.1186/2049-2618-2-36
SRR918191	3271686	SRS372728	SRP001634	NA	NA	NA	NA	NA	NA	NA	NA	NA	NA	https://microbiomejournal.biomedcentral.com/articles/10.1186/2049-2618-2-36
SRR918180	3249722	SRS372728	SRP001634	NA	NA	NA	NA	NA	NA	NA	NA	NA	NA	https://microbiomejournal.biomedcentral.com/articles/10.1186/2049-2618-2-36
SRR918573	3102532	SRS372728	SRP001634	NA	NA	NA	NA	NA	NA	NA	NA	NA	NA	https://microbiomejournal.biomedcentral.com/articles/10.1186/2049-2618-2-36
SRR918615	3385748	SRS372728	SRP001634	NA	NA	NA	NA	NA	NA	NA	NA	NA	NA	https://microbiomejournal.biomedcentral.com/articles/10.1186/2049-2618-2-36
SRR918351	3255338	SRS372728	SRP001634	NA	NA	NA	NA	NA	NA	NA	NA	NA	NA	https://microbiomejournal.biomedcentral.com/articles/10.1186/2049-2618-2-36
SRR918188	3464440	SRS372728	SRP001634	NA	NA	NA	NA	NA	NA	NA	NA	NA	NA	https://microbiomejournal.biomedcentral.com/articles/10.1186/2049-2618-2-36
SRR918084	3250188	SRS372728	SRP001634	NA	NA	NA	NA	NA	NA	NA	NA	NA	NA	https://microbiomejournal.biomedcentral.com/articles/10.1186/2049-2618-2-36
SRR918214	3358796	SRS372728	SRP001634	NA	NA	NA	NA	NA	NA	NA	NA	NA	NA	https://microbiomejournal.biomedcentral.com/articles/10.1186/2049-2618-2-36
SRR1145965	7649758	SRS372729	SRP001634	NA	NA	NA	NA	NA	NA	NA	NA	NA	NA	https://microbiomejournal.biomedcentral.com/articles/10.1186/2049-2618-2-36
SRR1160962	7843626	SRS372729	SRP001634	NA	NA	NA	NA	NA	NA	NA	NA	NA	NA	https://microbiomejournal.biomedcentral.com/articles/10.1186/2049-2618-2-36
SRR1161339	7625084	SRS372729	SRP001634	NA	NA	NA	NA	NA	NA	NA	NA	NA	NA	https://microbiomejournal.biomedcentral.com/articles/10.1186/2049-2618-2-36
SRR1160860	7607692	SRS372729	SRP001634	NA	NA	NA	NA	NA	NA	NA	NA	NA	NA	https://microbiomejournal.biomedcentral.com/articles/10.1186/2049-2618-2-36
SRR1073848	8736906	SRS372729	SRP001634	NA	NA	NA	NA	NA	NA	NA	NA	NA	NA	https://microbiomejournal.biomedcentral.com/articles/10.1186/2049-2618-2-36
SRR1160778	7753512	SRS372729	SRP001634	NA	NA	NA	NA	NA	NA	NA	NA	NA	NA	https://microbiomejournal.biomedcentral.com/articles/10.1186/2049-2618-2-36
SRR1161229	7601222	SRS372729	SRP001634	NA	NA	NA	NA	NA	NA	NA	NA	NA	NA	https://microbiomejournal.biomedcentral.com/articles/10.1186/2049-2618-2-36
SRR326207	7955	SRS372730	SRP001634	NA	NA	NA	NA	NA	NA	NA	NA	NA	NA	https://microbiomejournal.biomedcentral.com/articles/10.1186/2049-2618-2-36
SRR327105	6079	SRS372731	SRP001634	NA	NA	NA	NA	NA	NA	NA	NA	NA	NA	https://microbiomejournal.biomedcentral.com/articles/10.1186/2049-2618-2-36
SRR918682	3775488	SRS372734	SRP001634	NA	NA	NA	NA	NA	NA	NA	NA	NA	NA	https://microbiomejournal.biomedcentral.com/articles/10.1186/2049-2618-2-36
SRR918329	3766480	SRS372734	SRP001634	NA	NA	NA	NA	NA	NA	NA	NA	NA	NA	https://microbiomejournal.biomedcentral.com/articles/10.1186/2049-2618-2-36
SRR918388	3774244	SRS372734	SRP001634	NA	NA	NA	NA	NA	NA	NA	NA	NA	NA	https://microbiomejournal.biomedcentral.com/articles/10.1186/2049-2618-2-36
SRR918423	3786646	SRS372734	SRP001634	NA	NA	NA	NA	NA	NA	NA	NA	NA	NA	https://microbiomejournal.biomedcentral.com/articles/10.1186/2049-2618-2-36
SRR918327	3655576	SRS372734	SRP001634	NA	NA	NA	NA	NA	NA	NA	NA	NA	NA	https://microbiomejournal.biomedcentral.com/articles/10.1186/2049-2618-2-36
SRR918595	3963792	SRS372734	SRP001634	NA	NA	NA	NA	NA	NA	NA	NA	NA	NA	https://microbiomejournal.biomedcentral.com/articles/10.1186/2049-2618-2-36
SRR918590	3987180	SRS372734	SRP001634	NA	NA	NA	NA	NA	NA	NA	NA	NA	NA	https://microbiomejournal.biomedcentral.com/articles/10.1186/2049-2618-2-36
SRR918098	4046684	SRS372734	SRP001634	NA	NA	NA	NA	NA	NA	NA	NA	NA	NA	https://microbiomejournal.biomedcentral.com/articles/10.1186/2049-2618-2-36
SRR652317	11987250	SRS372736	SRP001634	NA	NA	NA	NA	NA	NA	NA	NA	NA	NA	https://microbiomejournal.biomedcentral.com/articles/10.1186/2049-2618-2-36
SRR652314	11968396	SRS372736	SRP001634	NA	NA	NA	NA	NA	NA	NA	NA	NA	NA	https://microbiomejournal.biomedcentral.com/articles/10.1186/2049-2618-2-36
SRR652318	12057942	SRS372736	SRP001634	NA	NA	NA	NA	NA	NA	NA	NA	NA	NA	https://microbiomejournal.biomedcentral.com/articles/10.1186/2049-2618-2-36
SRR726548	13104514	SRS372736	SRP001634	NA	NA	NA	NA	NA	NA	NA	NA	NA	NA	https://microbiomejournal.biomedcentral.com/articles/10.1186/2049-2618-2-36
SRR652332	13042854	SRS372736	SRP001634	NA	NA	NA	NA	NA	NA	NA	NA	NA	NA	https://microbiomejournal.biomedcentral.com/articles/10.1186/2049-2618-2-36
SRR652334	12075832	SRS372736	SRP001634	NA	NA	NA	NA	NA	NA	NA	NA	NA	NA	https://microbiomejournal.biomedcentral.com/articles/10.1186/2049-2618-2-36
SRR652320	12155000	SRS372736	SRP001634	NA	NA	NA	NA	NA	NA	NA	NA	NA	NA	https://microbiomejournal.biomedcentral.com/articles/10.1186/2049-2618-2-36
SRR1952225	6849994	SRS372942	SRP001634	NA	NA	NA	NA	NA	NA	NA	NA	NA	NA	https://microbiomejournal.biomedcentral.com/articles/10.1186/2049-2618-2-36
SRR1166683	6547236	SRS372942	SRP001634	NA	NA	NA	NA	NA	NA	NA	NA	NA	NA	https://microbiomejournal.biomedcentral.com/articles/10.1186/2049-2618-2-36
SRR1166698	6576552	SRS372942	SRP001634	NA	NA	NA	NA	NA	NA	NA	NA	NA	NA	https://microbiomejournal.biomedcentral.com/articles/10.1186/2049-2618-2-36
SRR1162569	6541060	SRS372942	SRP001634	NA	NA	NA	NA	NA	NA	NA	NA	NA	NA	https://microbiomejournal.biomedcentral.com/articles/10.1186/2049-2618-2-36
SRR918258	4233528	SRS372948	SRP001634	NA	NA	NA	NA	NA	NA	NA	NA	NA	NA	https://microbiomejournal.biomedcentral.com/articles/10.1186/2049-2618-2-36
SRR918483	4132460	SRS372948	SRP001634	NA	NA	NA	NA	NA	NA	NA	NA	NA	NA	https://microbiomejournal.biomedcentral.com/articles/10.1186/2049-2618-2-36
SRR918438	3897020	SRS372948	SRP001634	NA	NA	NA	NA	NA	NA	NA	NA	NA	NA	https://microbiomejournal.biomedcentral.com/articles/10.1186/2049-2618-2-36
SRR918693	4067236	SRS372948	SRP001634	NA	NA	NA	NA	NA	NA	NA	NA	NA	NA	https://microbiomejournal.biomedcentral.com/articles/10.1186/2049-2618-2-36
SRR917985	4122794	SRS372948	SRP001634	NA	NA	NA	NA	NA	NA	NA	NA	NA	NA	https://microbiomejournal.biomedcentral.com/articles/10.1186/2049-2618-2-36
SRR918564	3872724	SRS372948	SRP001634	NA	NA	NA	NA	NA	NA	NA	NA	NA	NA	https://microbiomejournal.biomedcentral.com/articles/10.1186/2049-2618-2-36
SRR918557	3875544	SRS372948	SRP001634	NA	NA	NA	NA	NA	NA	NA	NA	NA	NA	https://microbiomejournal.biomedcentral.com/articles/10.1186/2049-2618-2-36
SRR918463	3906304	SRS372948	SRP001634	NA	NA	NA	NA	NA	NA	NA	NA	NA	NA	https://microbiomejournal.biomedcentral.com/articles/10.1186/2049-2618-2-36
SRR918213	3815392	SRS372949	SRP001634	NA	NA	NA	NA	NA	NA	NA	NA	NA	NA	https://microbiomejournal.biomedcentral.com/articles/10.1186/2049-2618-2-36
SRR918533	3719880	SRS372949	SRP001634	NA	NA	NA	NA	NA	NA	NA	NA	NA	NA	https://microbiomejournal.biomedcentral.com/articles/10.1186/2049-2618-2-36
SRR918139	3665790	SRS372949	SRP001634	NA	NA	NA	NA	NA	NA	NA	NA	NA	NA	https://microbiomejournal.biomedcentral.com/articles/10.1186/2049-2618-2-36
SRR918660	3518510	SRS372949	SRP001634	NA	NA	NA	NA	NA	NA	NA	NA	NA	NA	https://microbiomejournal.biomedcentral.com/articles/10.1186/2049-2618-2-36
SRR918274	3609698	SRS372949	SRP001634	NA	NA	NA	NA	NA	NA	NA	NA	NA	NA	https://microbiomejournal.biomedcentral.com/articles/10.1186/2049-2618-2-36
SRR918417	3492256	SRS372949	SRP001634	NA	NA	NA	NA	NA	NA	NA	NA	NA	NA	https://microbiomejournal.biomedcentral.com/articles/10.1186/2049-2618-2-36
SRR918364	3487688	SRS372949	SRP001634	NA	NA	NA	NA	NA	NA	NA	NA	NA	NA	https://microbiomejournal.biomedcentral.com/articles/10.1186/2049-2618-2-36
SRR918231	3505556	SRS372949	SRP001634	NA	NA	NA	NA	NA	NA	NA	NA	NA	NA	https://microbiomejournal.biomedcentral.com/articles/10.1186/2049-2618-2-36
SRR918655	3954574	SRS372955	SRP001634	NA	NA	NA	NA	NA	NA	NA	NA	NA	NA	https://microbiomejournal.biomedcentral.com/articles/10.1186/2049-2618-2-36
SRR918153	3567084	SRS372955	SRP001634	NA	NA	NA	NA	NA	NA	NA	NA	NA	NA	https://microbiomejournal.biomedcentral.com/articles/10.1186/2049-2618-2-36
SRR918095	3532962	SRS372955	SRP001634	NA	NA	NA	NA	NA	NA	NA	NA	NA	NA	https://microbiomejournal.biomedcentral.com/articles/10.1186/2049-2618-2-36
SRR918576	3589738	SRS372955	SRP001634	NA	NA	NA	NA	NA	NA	NA	NA	NA	NA	https://microbiomejournal.biomedcentral.com/articles/10.1186/2049-2618-2-36
SRR918399	3713296	SRS372955	SRP001634	NA	NA	NA	NA	NA	NA	NA	NA	NA	NA	https://microbiomejournal.biomedcentral.com/articles/10.1186/2049-2618-2-36
SRR918525	3636510	SRS372955	SRP001634	NA	NA	NA	NA	NA	NA	NA	NA	NA	NA	https://microbiomejournal.biomedcentral.com/articles/10.1186/2049-2618-2-36
SRR918177	3541976	SRS372955	SRP001634	NA	NA	NA	NA	NA	NA	NA	NA	NA	NA	https://microbiomejournal.biomedcentral.com/articles/10.1186/2049-2618-2-36
SRR918390	3838036	SRS372955	SRP001634	NA	NA	NA	NA	NA	NA	NA	NA	NA	NA	https://microbiomejournal.biomedcentral.com/articles/10.1186/2049-2618-2-36
SRR649951	10320728	SRS372956	SRP001634	NA	NA	NA	NA	NA	NA	NA	NA	NA	NA	https://microbiomejournal.biomedcentral.com/articles/10.1186/2049-2618-2-36
SRR650264	10236448	SRS372956	SRP001634	NA	NA	NA	NA	NA	NA	NA	NA	NA	NA	https://microbiomejournal.biomedcentral.com/articles/10.1186/2049-2618-2-36
SRR653170	10718146	SRS372956	SRP001634	NA	NA	NA	NA	NA	NA	NA	NA	NA	NA	https://microbiomejournal.biomedcentral.com/articles/10.1186/2049-2618-2-36
SRR651344	10376490	SRS372956	SRP001634	NA	NA	NA	NA	NA	NA	NA	NA	NA	NA	https://microbiomejournal.biomedcentral.com/articles/10.1186/2049-2618-2-36
SRR649948	11356250	SRS372956	SRP001634	NA	NA	NA	NA	NA	NA	NA	NA	NA	NA	https://microbiomejournal.biomedcentral.com/articles/10.1186/2049-2618-2-36
SRR726558	11721982	SRS372956	SRP001634	NA	NA	NA	NA	NA	NA	NA	NA	NA	NA	https://microbiomejournal.biomedcentral.com/articles/10.1186/2049-2618-2-36
SRR651349	10328230	SRS372956	SRP001634	NA	NA	NA	NA	NA	NA	NA	NA	NA	NA	https://microbiomejournal.biomedcentral.com/articles/10.1186/2049-2618-2-36
SRR924795	3802006	SRS372958	SRP001634	NA	NA	NA	NA	NA	NA	NA	NA	NA	NA	https://microbiomejournal.biomedcentral.com/articles/10.1186/2049-2618-2-36
SRR925093	3850146	SRS372958	SRP001634	NA	NA	NA	NA	NA	NA	NA	NA	NA	NA	https://microbiomejournal.biomedcentral.com/articles/10.1186/2049-2618-2-36
SRR924784	3745590	SRS372958	SRP001634	NA	NA	NA	NA	NA	NA	NA	NA	NA	NA	https://microbiomejournal.biomedcentral.com/articles/10.1186/2049-2618-2-36
SRR953875	3542130	SRS372958	SRP001634	NA	NA	NA	NA	NA	NA	NA	NA	NA	NA	https://microbiomejournal.biomedcentral.com/articles/10.1186/2049-2618-2-36
SRR925199	3786448	SRS372958	SRP001634	NA	NA	NA	NA	NA	NA	NA	NA	NA	NA	https://microbiomejournal.biomedcentral.com/articles/10.1186/2049-2618-2-36
SRR924934	3844122	SRS372958	SRP001634	NA	NA	NA	NA	NA	NA	NA	NA	NA	NA	https://microbiomejournal.biomedcentral.com/articles/10.1186/2049-2618-2-36
SRR924926	3765418	SRS372958	SRP001634	NA	NA	NA	NA	NA	NA	NA	NA	NA	NA	https://microbiomejournal.biomedcentral.com/articles/10.1186/2049-2618-2-36
SRR925346	3793254	SRS372958	SRP001634	NA	NA	NA	NA	NA	NA	NA	NA	NA	NA	https://microbiomejournal.biomedcentral.com/articles/10.1186/2049-2618-2-36
SRR953839	3378300	SRS372958	SRP001634	NA	NA	NA	NA	NA	NA	NA	NA	NA	NA	https://microbiomejournal.biomedcentral.com/articles/10.1186/2049-2618-2-36
SRR918143	3116058	SRS372959	SRP001634	NA	NA	NA	NA	NA	NA	NA	NA	NA	NA	https://microbiomejournal.biomedcentral.com/articles/10.1186/2049-2618-2-36
SRR918358	3413864	SRS372959	SRP001634	NA	NA	NA	NA	NA	NA	NA	NA	NA	NA	https://microbiomejournal.biomedcentral.com/articles/10.1186/2049-2618-2-36
SRR918597	3141424	SRS372959	SRP001634	NA	NA	NA	NA	NA	NA	NA	NA	NA	NA	https://microbiomejournal.biomedcentral.com/articles/10.1186/2049-2618-2-36
SRR918182	3125176	SRS372959	SRP001634	NA	NA	NA	NA	NA	NA	NA	NA	NA	NA	https://microbiomejournal.biomedcentral.com/articles/10.1186/2049-2618-2-36
SRR918386	3128588	SRS372959	SRP001634	NA	NA	NA	NA	NA	NA	NA	NA	NA	NA	https://microbiomejournal.biomedcentral.com/articles/10.1186/2049-2618-2-36
SRR918509	3284316	SRS372959	SRP001634	NA	NA	NA	NA	NA	NA	NA	NA	NA	NA	https://microbiomejournal.biomedcentral.com/articles/10.1186/2049-2618-2-36
SRR918322	3205006	SRS372959	SRP001634	NA	NA	NA	NA	NA	NA	NA	NA	NA	NA	https://microbiomejournal.biomedcentral.com/articles/10.1186/2049-2618-2-36
SRR918574	3326470	SRS372959	SRP001634	NA	NA	NA	NA	NA	NA	NA	NA	NA	NA	https://microbiomejournal.biomedcentral.com/articles/10.1186/2049-2618-2-36
SRR1162555	10516730	SRS372965	SRP001634	NA	NA	NA	NA	NA	NA	NA	NA	NA	NA	https://microbiomejournal.biomedcentral.com/articles/10.1186/2049-2618-2-36
SRR1162590	10680076	SRS372965	SRP001634	NA	NA	NA	NA	NA	NA	NA	NA	NA	NA	https://microbiomejournal.biomedcentral.com/articles/10.1186/2049-2618-2-36
SRR1166686	10520564	SRS372965	SRP001634	NA	NA	NA	NA	NA	NA	NA	NA	NA	NA	https://microbiomejournal.biomedcentral.com/articles/10.1186/2049-2618-2-36
SRR1952301	11067252	SRS372965	SRP001634	NA	NA	NA	NA	NA	NA	NA	NA	NA	NA	https://microbiomejournal.biomedcentral.com/articles/10.1186/2049-2618-2-36
SRR1145899	5134194	SRS372967	SRP001634	NA	NA	NA	NA	NA	NA	NA	NA	NA	NA	https://microbiomejournal.biomedcentral.com/articles/10.1186/2049-2618-2-36
SRR1073850	5636972	SRS372967	SRP001634	NA	NA	NA	NA	NA	NA	NA	NA	NA	NA	https://microbiomejournal.biomedcentral.com/articles/10.1186/2049-2618-2-36
SRR1160547	5126146	SRS372967	SRP001634	NA	NA	NA	NA	NA	NA	NA	NA	NA	NA	https://microbiomejournal.biomedcentral.com/articles/10.1186/2049-2618-2-36
SRR1161170	5202700	SRS372967	SRP001634	NA	NA	NA	NA	NA	NA	NA	NA	NA	NA	https://microbiomejournal.biomedcentral.com/articles/10.1186/2049-2618-2-36
SRR1161023	5285704	SRS372967	SRP001634	NA	NA	NA	NA	NA	NA	NA	NA	NA	NA	https://microbiomejournal.biomedcentral.com/articles/10.1186/2049-2618-2-36
SRR1159372	5107974	SRS372967	SRP001634	NA	NA	NA	NA	NA	NA	NA	NA	NA	NA	https://microbiomejournal.biomedcentral.com/articles/10.1186/2049-2618-2-36
SRR1161250	5112154	SRS372967	SRP001634	NA	NA	NA	NA	NA	NA	NA	NA	NA	NA	https://microbiomejournal.biomedcentral.com/articles/10.1186/2049-2618-2-36
SRR918189	3258940	SRS372979	SRP001634	NA	NA	NA	NA	NA	NA	NA	NA	NA	NA	https://microbiomejournal.biomedcentral.com/articles/10.1186/2049-2618-2-36
SRR918129	3243528	SRS372979	SRP001634	NA	NA	NA	NA	NA	NA	NA	NA	NA	NA	https://microbiomejournal.biomedcentral.com/articles/10.1186/2049-2618-2-36
SRR918697	3238456	SRS372979	SRP001634	NA	NA	NA	NA	NA	NA	NA	NA	NA	NA	https://microbiomejournal.biomedcentral.com/articles/10.1186/2049-2618-2-36
SRR918376	3395338	SRS372979	SRP001634	NA	NA	NA	NA	NA	NA	NA	NA	NA	NA	https://microbiomejournal.biomedcentral.com/articles/10.1186/2049-2618-2-36
SRR918259	3466906	SRS372979	SRP001634	NA	NA	NA	NA	NA	NA	NA	NA	NA	NA	https://microbiomejournal.biomedcentral.com/articles/10.1186/2049-2618-2-36
SRR917999	3366242	SRS372979	SRP001634	NA	NA	NA	NA	NA	NA	NA	NA	NA	NA	https://microbiomejournal.biomedcentral.com/articles/10.1186/2049-2618-2-36
SRR918600	3132560	SRS372979	SRP001634	NA	NA	NA	NA	NA	NA	NA	NA	NA	NA	https://microbiomejournal.biomedcentral.com/articles/10.1186/2049-2618-2-36
SRR918589	3241462	SRS372979	SRP001634	NA	NA	NA	NA	NA	NA	NA	NA	NA	NA	https://microbiomejournal.biomedcentral.com/articles/10.1186/2049-2618-2-36
SRR953827	3081052	SRS372980	SRP001634	NA	NA	NA	NA	NA	NA	NA	NA	NA	NA	https://microbiomejournal.biomedcentral.com/articles/10.1186/2049-2618-2-36
SRR924725	3179468	SRS372980	SRP001634	NA	NA	NA	NA	NA	NA	NA	NA	NA	NA	https://microbiomejournal.biomedcentral.com/articles/10.1186/2049-2618-2-36
SRR924769	3172122	SRS372980	SRP001634	NA	NA	NA	NA	NA	NA	NA	NA	NA	NA	https://microbiomejournal.biomedcentral.com/articles/10.1186/2049-2618-2-36
SRR924886	3219216	SRS372980	SRP001634	NA	NA	NA	NA	NA	NA	NA	NA	NA	NA	https://microbiomejournal.biomedcentral.com/articles/10.1186/2049-2618-2-36
SRR924785	3192384	SRS372980	SRP001634	NA	NA	NA	NA	NA	NA	NA	NA	NA	NA	https://microbiomejournal.biomedcentral.com/articles/10.1186/2049-2618-2-36
SRR925222	3203102	SRS372980	SRP001634	NA	NA	NA	NA	NA	NA	NA	NA	NA	NA	https://microbiomejournal.biomedcentral.com/articles/10.1186/2049-2618-2-36
SRR925012	3334714	SRS372980	SRP001634	NA	NA	NA	NA	NA	NA	NA	NA	NA	NA	https://microbiomejournal.biomedcentral.com/articles/10.1186/2049-2618-2-36
SRR925089	3194492	SRS372980	SRP001634	NA	NA	NA	NA	NA	NA	NA	NA	NA	NA	https://microbiomejournal.biomedcentral.com/articles/10.1186/2049-2618-2-36
SRR953835	3092498	SRS372980	SRP001634	NA	NA	NA	NA	NA	NA	NA	NA	NA	NA	https://microbiomejournal.biomedcentral.com/articles/10.1186/2049-2618-2-36
SRR918221	3368608	SRS372983	SRP001634	NA	NA	NA	NA	NA	NA	NA	NA	NA	NA	https://microbiomejournal.biomedcentral.com/articles/10.1186/2049-2618-2-36
SRR918440	3387402	SRS372983	SRP001634	NA	NA	NA	NA	NA	NA	NA	NA	NA	NA	https://microbiomejournal.biomedcentral.com/articles/10.1186/2049-2618-2-36
SRR918629	3367356	SRS372983	SRP001634	NA	NA	NA	NA	NA	NA	NA	NA	NA	NA	https://microbiomejournal.biomedcentral.com/articles/10.1186/2049-2618-2-36
SRR918072	3410822	SRS372983	SRP001634	NA	NA	NA	NA	NA	NA	NA	NA	NA	NA	https://microbiomejournal.biomedcentral.com/articles/10.1186/2049-2618-2-36
SRR918624	3652426	SRS372983	SRP001634	NA	NA	NA	NA	NA	NA	NA	NA	NA	NA	https://microbiomejournal.biomedcentral.com/articles/10.1186/2049-2618-2-36
SRR918133	3556358	SRS372983	SRP001634	NA	NA	NA	NA	NA	NA	NA	NA	NA	NA	https://microbiomejournal.biomedcentral.com/articles/10.1186/2049-2618-2-36
SRR918515	3505576	SRS372983	SRP001634	NA	NA	NA	NA	NA	NA	NA	NA	NA	NA	https://microbiomejournal.biomedcentral.com/articles/10.1186/2049-2618-2-36
SRR918398	3368700	SRS372983	SRP001634	NA	NA	NA	NA	NA	NA	NA	NA	NA	NA	https://microbiomejournal.biomedcentral.com/articles/10.1186/2049-2618-2-36
SRR918603	3872622	SRS372986	SRP001634	NA	NA	NA	NA	NA	NA	NA	NA	NA	NA	https://microbiomejournal.biomedcentral.com/articles/10.1186/2049-2618-2-36
SRR918428	4009266	SRS372986	SRP001634	NA	NA	NA	NA	NA	NA	NA	NA	NA	NA	https://microbiomejournal.biomedcentral.com/articles/10.1186/2049-2618-2-36
SRR918422	4207936	SRS372986	SRP001634	NA	NA	NA	NA	NA	NA	NA	NA	NA	NA	https://microbiomejournal.biomedcentral.com/articles/10.1186/2049-2618-2-36
SRR918199	3843916	SRS372986	SRP001634	NA	NA	NA	NA	NA	NA	NA	NA	NA	NA	https://microbiomejournal.biomedcentral.com/articles/10.1186/2049-2618-2-36
SRR918318	4142978	SRS372986	SRP001634	NA	NA	NA	NA	NA	NA	NA	NA	NA	NA	https://microbiomejournal.biomedcentral.com/articles/10.1186/2049-2618-2-36
SRR918678	3844124	SRS372986	SRP001634	NA	NA	NA	NA	NA	NA	NA	NA	NA	NA	https://microbiomejournal.biomedcentral.com/articles/10.1186/2049-2618-2-36
SRR918566	3896468	SRS372986	SRP001634	NA	NA	NA	NA	NA	NA	NA	NA	NA	NA	https://microbiomejournal.biomedcentral.com/articles/10.1186/2049-2618-2-36
SRR918056	3921496	SRS372986	SRP001634	NA	NA	NA	NA	NA	NA	NA	NA	NA	NA	https://microbiomejournal.biomedcentral.com/articles/10.1186/2049-2618-2-36
SRR1160440	4960496	SRS372989	SRP001634	NA	NA	NA	NA	NA	NA	NA	NA	NA	NA	https://microbiomejournal.biomedcentral.com/articles/10.1186/2049-2618-2-36
SRR1073831	5597972	SRS372989	SRP001634	NA	NA	NA	NA	NA	NA	NA	NA	NA	NA	https://microbiomejournal.biomedcentral.com/articles/10.1186/2049-2618-2-36
SRR1159955	4973198	SRS372989	SRP001634	NA	NA	NA	NA	NA	NA	NA	NA	NA	NA	https://microbiomejournal.biomedcentral.com/articles/10.1186/2049-2618-2-36
SRR1160762	5130998	SRS372989	SRP001634	NA	NA	NA	NA	NA	NA	NA	NA	NA	NA	https://microbiomejournal.biomedcentral.com/articles/10.1186/2049-2618-2-36
SRR1161019	5048778	SRS372989	SRP001634	NA	NA	NA	NA	NA	NA	NA	NA	NA	NA	https://microbiomejournal.biomedcentral.com/articles/10.1186/2049-2618-2-36
SRR1160997	4951640	SRS372989	SRP001634	NA	NA	NA	NA	NA	NA	NA	NA	NA	NA	https://microbiomejournal.biomedcentral.com/articles/10.1186/2049-2618-2-36
SRR1145941	4981698	SRS372989	SRP001634	NA	NA	NA	NA	NA	NA	NA	NA	NA	NA	https://microbiomejournal.biomedcentral.com/articles/10.1186/2049-2618-2-36
SRR1160644	16461310	SRS372990	SRP001634	NA	NA	NA	NA	NA	NA	NA	NA	NA	NA	https://microbiomejournal.biomedcentral.com/articles/10.1186/2049-2618-2-36
SRR1952560	15725172	SRS372990	SRP001634	NA	NA	NA	NA	NA	NA	NA	NA	NA	NA	https://microbiomejournal.biomedcentral.com/articles/10.1186/2049-2618-2-36
SRR1160747	16461090	SRS372990	SRP001634	NA	NA	NA	NA	NA	NA	NA	NA	NA	NA	https://microbiomejournal.biomedcentral.com/articles/10.1186/2049-2618-2-36
SRR925356	2552344	SRS372991	SRP001634	NA	NA	NA	NA	NA	NA	NA	NA	NA	NA	https://microbiomejournal.biomedcentral.com/articles/10.1186/2049-2618-2-36
SRR953924	2741390	SRS372991	SRP001634	NA	NA	NA	NA	NA	NA	NA	NA	NA	NA	https://microbiomejournal.biomedcentral.com/articles/10.1186/2049-2618-2-36
SRR925188	2500600	SRS372991	SRP001634	NA	NA	NA	NA	NA	NA	NA	NA	NA	NA	https://microbiomejournal.biomedcentral.com/articles/10.1186/2049-2618-2-36
SRR924776	2449350	SRS372991	SRP001634	NA	NA	NA	NA	NA	NA	NA	NA	NA	NA	https://microbiomejournal.biomedcentral.com/articles/10.1186/2049-2618-2-36
SRR953973	2621696	SRS372991	SRP001634	NA	NA	NA	NA	NA	NA	NA	NA	NA	NA	https://microbiomejournal.biomedcentral.com/articles/10.1186/2049-2618-2-36
SRR924751	2562756	SRS372991	SRP001634	NA	NA	NA	NA	NA	NA	NA	NA	NA	NA	https://microbiomejournal.biomedcentral.com/articles/10.1186/2049-2618-2-36
SRR924857	2504156	SRS372991	SRP001634	NA	NA	NA	NA	NA	NA	NA	NA	NA	NA	https://microbiomejournal.biomedcentral.com/articles/10.1186/2049-2618-2-36
SRR925197	2463400	SRS372991	SRP001634	NA	NA	NA	NA	NA	NA	NA	NA	NA	NA	https://microbiomejournal.biomedcentral.com/articles/10.1186/2049-2618-2-36
SRR924895	2493582	SRS372991	SRP001634	NA	NA	NA	NA	NA	NA	NA	NA	NA	NA	https://microbiomejournal.biomedcentral.com/articles/10.1186/2049-2618-2-36
SRR1952250	7898720	SRS373020	SRP001634	NA	NA	NA	NA	NA	NA	NA	NA	NA	NA	https://microbiomejournal.biomedcentral.com/articles/10.1186/2049-2618-2-36
SRR1166702	7415310	SRS373020	SRP001634	NA	NA	NA	NA	NA	NA	NA	NA	NA	NA	https://microbiomejournal.biomedcentral.com/articles/10.1186/2049-2618-2-36
SRR1166701	7448440	SRS373020	SRP001634	NA	NA	NA	NA	NA	NA	NA	NA	NA	NA	https://microbiomejournal.biomedcentral.com/articles/10.1186/2049-2618-2-36
SRR1162556	7443462	SRS373020	SRP001634	NA	NA	NA	NA	NA	NA	NA	NA	NA	NA	https://microbiomejournal.biomedcentral.com/articles/10.1186/2049-2618-2-36
SRR918206	4059454	SRS373027	SRP001634	NA	NA	NA	NA	NA	NA	NA	NA	NA	NA	https://microbiomejournal.biomedcentral.com/articles/10.1186/2049-2618-2-36
SRR917973	4477728	SRS373027	SRP001634	NA	NA	NA	NA	NA	NA	NA	NA	NA	NA	https://microbiomejournal.biomedcentral.com/articles/10.1186/2049-2618-2-36
SRR918073	4086816	SRS373027	SRP001634	NA	NA	NA	NA	NA	NA	NA	NA	NA	NA	https://microbiomejournal.biomedcentral.com/articles/10.1186/2049-2618-2-36
SRR918387	4080008	SRS373027	SRP001634	NA	NA	NA	NA	NA	NA	NA	NA	NA	NA	https://microbiomejournal.biomedcentral.com/articles/10.1186/2049-2618-2-36
SRR918042	4121784	SRS373027	SRP001634	NA	NA	NA	NA	NA	NA	NA	NA	NA	NA	https://microbiomejournal.biomedcentral.com/articles/10.1186/2049-2618-2-36
SRR918225	4199722	SRS373027	SRP001634	NA	NA	NA	NA	NA	NA	NA	NA	NA	NA	https://microbiomejournal.biomedcentral.com/articles/10.1186/2049-2618-2-36
SRR918278	4149164	SRS373027	SRP001634	NA	NA	NA	NA	NA	NA	NA	NA	NA	NA	https://microbiomejournal.biomedcentral.com/articles/10.1186/2049-2618-2-36
SRR918319	3971448	SRS373027	SRP001634	NA	NA	NA	NA	NA	NA	NA	NA	NA	NA	https://microbiomejournal.biomedcentral.com/articles/10.1186/2049-2618-2-36
SRR651312	11251126	SRS373028	SRP001634	NA	NA	NA	NA	NA	NA	NA	NA	NA	NA	https://microbiomejournal.biomedcentral.com/articles/10.1186/2049-2618-2-36
SRR649926	11151194	SRS373028	SRP001634	NA	NA	NA	NA	NA	NA	NA	NA	NA	NA	https://microbiomejournal.biomedcentral.com/articles/10.1186/2049-2618-2-36
SRR649962	11612152	SRS373028	SRP001634	NA	NA	NA	NA	NA	NA	NA	NA	NA	NA	https://microbiomejournal.biomedcentral.com/articles/10.1186/2049-2618-2-36
SRR651280	11122014	SRS373028	SRP001634	NA	NA	NA	NA	NA	NA	NA	NA	NA	NA	https://microbiomejournal.biomedcentral.com/articles/10.1186/2049-2618-2-36
SRR650252	11405736	SRS373028	SRP001634	NA	NA	NA	NA	NA	NA	NA	NA	NA	NA	https://microbiomejournal.biomedcentral.com/articles/10.1186/2049-2618-2-36
SRR651319	11172980	SRS373028	SRP001634	NA	NA	NA	NA	NA	NA	NA	NA	NA	NA	https://microbiomejournal.biomedcentral.com/articles/10.1186/2049-2618-2-36
SRR726569	11594060	SRS373028	SRP001634	NA	NA	NA	NA	NA	NA	NA	NA	NA	NA	https://microbiomejournal.biomedcentral.com/articles/10.1186/2049-2618-2-36
SRR1952556	22600942	SRS373031	SRP001634	NA	NA	NA	NA	NA	NA	NA	NA	NA	NA	https://microbiomejournal.biomedcentral.com/articles/10.1186/2049-2618-2-36
SRR1160983	23855734	SRS373031	SRP001634	NA	NA	NA	NA	NA	NA	NA	NA	NA	NA	https://microbiomejournal.biomedcentral.com/articles/10.1186/2049-2618-2-36
SRR1159509	5958636	SRS373035	SRP001634	NA	NA	NA	NA	NA	NA	NA	NA	NA	NA	https://microbiomejournal.biomedcentral.com/articles/10.1186/2049-2618-2-36
SRR1160057	5872034	SRS373035	SRP001634	NA	NA	NA	NA	NA	NA	NA	NA	NA	NA	https://microbiomejournal.biomedcentral.com/articles/10.1186/2049-2618-2-36
SRR1159340	6033566	SRS373035	SRP001634	NA	NA	NA	NA	NA	NA	NA	NA	NA	NA	https://microbiomejournal.biomedcentral.com/articles/10.1186/2049-2618-2-36
SRR1145944	5886716	SRS373035	SRP001634	NA	NA	NA	NA	NA	NA	NA	NA	NA	NA	https://microbiomejournal.biomedcentral.com/articles/10.1186/2049-2618-2-36
SRR1161202	5856406	SRS373035	SRP001634	NA	NA	NA	NA	NA	NA	NA	NA	NA	NA	https://microbiomejournal.biomedcentral.com/articles/10.1186/2049-2618-2-36
SRR1073867	6592268	SRS373035	SRP001634	NA	NA	NA	NA	NA	NA	NA	NA	NA	NA	https://microbiomejournal.biomedcentral.com/articles/10.1186/2049-2618-2-36
SRR1159681	5846638	SRS373035	SRP001634	NA	NA	NA	NA	NA	NA	NA	NA	NA	NA	https://microbiomejournal.biomedcentral.com/articles/10.1186/2049-2618-2-36
SRR1952282	7454446	SRS373038	SRP001634	NA	NA	NA	NA	NA	NA	NA	NA	NA	NA	https://microbiomejournal.biomedcentral.com/articles/10.1186/2049-2618-2-36
SRR1162631	7025752	SRS373038	SRP001634	NA	NA	NA	NA	NA	NA	NA	NA	NA	NA	https://microbiomejournal.biomedcentral.com/articles/10.1186/2049-2618-2-36
SRR1162666	7012574	SRS373038	SRP001634	NA	NA	NA	NA	NA	NA	NA	NA	NA	NA	https://microbiomejournal.biomedcentral.com/articles/10.1186/2049-2618-2-36
SRR1162647	7045024	SRS373038	SRP001634	NA	NA	NA	NA	NA	NA	NA	NA	NA	NA	https://microbiomejournal.biomedcentral.com/articles/10.1186/2049-2618-2-36
SRR918196	3315956	SRS373041	SRP001634	NA	NA	NA	NA	NA	NA	NA	NA	NA	NA	https://microbiomejournal.biomedcentral.com/articles/10.1186/2049-2618-2-36
SRR918131	3336212	SRS373041	SRP001634	NA	NA	NA	NA	NA	NA	NA	NA	NA	NA	https://microbiomejournal.biomedcentral.com/articles/10.1186/2049-2618-2-36
SRR918220	3413306	SRS373041	SRP001634	NA	NA	NA	NA	NA	NA	NA	NA	NA	NA	https://microbiomejournal.biomedcentral.com/articles/10.1186/2049-2618-2-36
SRR918291	3321232	SRS373041	SRP001634	NA	NA	NA	NA	NA	NA	NA	NA	NA	NA	https://microbiomejournal.biomedcentral.com/articles/10.1186/2049-2618-2-36
SRR918453	3569436	SRS373041	SRP001634	NA	NA	NA	NA	NA	NA	NA	NA	NA	NA	https://microbiomejournal.biomedcentral.com/articles/10.1186/2049-2618-2-36
SRR918109	3350572	SRS373041	SRP001634	NA	NA	NA	NA	NA	NA	NA	NA	NA	NA	https://microbiomejournal.biomedcentral.com/articles/10.1186/2049-2618-2-36
SRR918219	3525360	SRS373041	SRP001634	NA	NA	NA	NA	NA	NA	NA	NA	NA	NA	https://microbiomejournal.biomedcentral.com/articles/10.1186/2049-2618-2-36
SRR918212	3476744	SRS373041	SRP001634	NA	NA	NA	NA	NA	NA	NA	NA	NA	NA	https://microbiomejournal.biomedcentral.com/articles/10.1186/2049-2618-2-36
SRR918672	4303420	SRS373043	SRP001634	NA	NA	NA	NA	NA	NA	NA	NA	NA	NA	https://microbiomejournal.biomedcentral.com/articles/10.1186/2049-2618-2-36
SRR918354	4176996	SRS373043	SRP001634	NA	NA	NA	NA	NA	NA	NA	NA	NA	NA	https://microbiomejournal.biomedcentral.com/articles/10.1186/2049-2618-2-36
SRR918698	4116660	SRS373043	SRP001634	NA	NA	NA	NA	NA	NA	NA	NA	NA	NA	https://microbiomejournal.biomedcentral.com/articles/10.1186/2049-2618-2-36
SRR918613	4522878	SRS373043	SRP001634	NA	NA	NA	NA	NA	NA	NA	NA	NA	NA	https://microbiomejournal.biomedcentral.com/articles/10.1186/2049-2618-2-36
SRR918159	4159056	SRS373043	SRP001634	NA	NA	NA	NA	NA	NA	NA	NA	NA	NA	https://microbiomejournal.biomedcentral.com/articles/10.1186/2049-2618-2-36
SRR918591	4114280	SRS373043	SRP001634	NA	NA	NA	NA	NA	NA	NA	NA	NA	NA	https://microbiomejournal.biomedcentral.com/articles/10.1186/2049-2618-2-36
SRR918108	4071160	SRS373043	SRP001634	NA	NA	NA	NA	NA	NA	NA	NA	NA	NA	https://microbiomejournal.biomedcentral.com/articles/10.1186/2049-2618-2-36
SRR918121	4158872	SRS373043	SRP001634	NA	NA	NA	NA	NA	NA	NA	NA	NA	NA	https://microbiomejournal.biomedcentral.com/articles/10.1186/2049-2618-2-36
SRR1160573	20340354	SRS373046	SRP001634	NA	NA	NA	NA	NA	NA	NA	NA	NA	NA	https://microbiomejournal.biomedcentral.com/articles/10.1186/2049-2618-2-36
SRR1952561	19373398	SRS373046	SRP001634	NA	NA	NA	NA	NA	NA	NA	NA	NA	NA	https://microbiomejournal.biomedcentral.com/articles/10.1186/2049-2618-2-36
SRR1160992	20319780	SRS373046	SRP001634	NA	NA	NA	NA	NA	NA	NA	NA	NA	NA	https://microbiomejournal.biomedcentral.com/articles/10.1186/2049-2618-2-36
SRR726566	15947384	SRS373047	SRP001634	NA	NA	NA	NA	NA	NA	NA	NA	NA	NA	https://microbiomejournal.biomedcentral.com/articles/10.1186/2049-2618-2-36
SRR650270	15969150	SRS373047	SRP001634	NA	NA	NA	NA	NA	NA	NA	NA	NA	NA	https://microbiomejournal.biomedcentral.com/articles/10.1186/2049-2618-2-36
SRR650265	15000866	SRS373047	SRP001634	NA	NA	NA	NA	NA	NA	NA	NA	NA	NA	https://microbiomejournal.biomedcentral.com/articles/10.1186/2049-2618-2-36
SRR651297	14898890	SRS373047	SRP001634	NA	NA	NA	NA	NA	NA	NA	NA	NA	NA	https://microbiomejournal.biomedcentral.com/articles/10.1186/2049-2618-2-36
SRR651286	15020946	SRS373047	SRP001634	NA	NA	NA	NA	NA	NA	NA	NA	NA	NA	https://microbiomejournal.biomedcentral.com/articles/10.1186/2049-2618-2-36
SRR651340	15051492	SRS373047	SRP001634	NA	NA	NA	NA	NA	NA	NA	NA	NA	NA	https://microbiomejournal.biomedcentral.com/articles/10.1186/2049-2618-2-36
SRR650285	14912874	SRS373047	SRP001634	NA	NA	NA	NA	NA	NA	NA	NA	NA	NA	https://microbiomejournal.biomedcentral.com/articles/10.1186/2049-2618-2-36
SRR1161211	4785724	SRS373048	SRP001634	NA	NA	NA	NA	NA	NA	NA	NA	NA	NA	https://microbiomejournal.biomedcentral.com/articles/10.1186/2049-2618-2-36
SRR1161286	4834316	SRS373048	SRP001634	NA	NA	NA	NA	NA	NA	NA	NA	NA	NA	https://microbiomejournal.biomedcentral.com/articles/10.1186/2049-2618-2-36
SRR1073819	5364570	SRS373048	SRP001634	NA	NA	NA	NA	NA	NA	NA	NA	NA	NA	https://microbiomejournal.biomedcentral.com/articles/10.1186/2049-2618-2-36
SRR1161006	4682224	SRS373048	SRP001634	NA	NA	NA	NA	NA	NA	NA	NA	NA	NA	https://microbiomejournal.biomedcentral.com/articles/10.1186/2049-2618-2-36
SRR1161280	4704798	SRS373048	SRP001634	NA	NA	NA	NA	NA	NA	NA	NA	NA	NA	https://microbiomejournal.biomedcentral.com/articles/10.1186/2049-2618-2-36
SRR1159001	4702470	SRS373048	SRP001634	NA	NA	NA	NA	NA	NA	NA	NA	NA	NA	https://microbiomejournal.biomedcentral.com/articles/10.1186/2049-2618-2-36
SRR1145954	4718976	SRS373048	SRP001634	NA	NA	NA	NA	NA	NA	NA	NA	NA	NA	https://microbiomejournal.biomedcentral.com/articles/10.1186/2049-2618-2-36
SRR1166685	7802670	SRS373049	SRP001634	NA	NA	NA	NA	NA	NA	NA	NA	NA	NA	https://microbiomejournal.biomedcentral.com/articles/10.1186/2049-2618-2-36
SRR1952265	8274258	SRS373049	SRP001634	NA	NA	NA	NA	NA	NA	NA	NA	NA	NA	https://microbiomejournal.biomedcentral.com/articles/10.1186/2049-2618-2-36
SRR1162512	7749852	SRS373049	SRP001634	NA	NA	NA	NA	NA	NA	NA	NA	NA	NA	https://microbiomejournal.biomedcentral.com/articles/10.1186/2049-2618-2-36
SRR1166406	7801084	SRS373049	SRP001634	NA	NA	NA	NA	NA	NA	NA	NA	NA	NA	https://microbiomejournal.biomedcentral.com/articles/10.1186/2049-2618-2-36
SRR1046169	4533462	SRS373050	SRP001634	NA	NA	NA	NA	NA	NA	NA	NA	NA	NA	https://microbiomejournal.biomedcentral.com/articles/10.1186/2049-2618-2-36
SRR1046187	4292408	SRS373050	SRP001634	NA	NA	NA	NA	NA	NA	NA	NA	NA	NA	https://microbiomejournal.biomedcentral.com/articles/10.1186/2049-2618-2-36
SRR1046292	4506904	SRS373050	SRP001634	NA	NA	NA	NA	NA	NA	NA	NA	NA	NA	https://microbiomejournal.biomedcentral.com/articles/10.1186/2049-2618-2-36
SRR1046242	4794012	SRS373050	SRP001634	NA	NA	NA	NA	NA	NA	NA	NA	NA	NA	https://microbiomejournal.biomedcentral.com/articles/10.1186/2049-2618-2-36
SRR1046283	4065252	SRS373050	SRP001634	NA	NA	NA	NA	NA	NA	NA	NA	NA	NA	https://microbiomejournal.biomedcentral.com/articles/10.1186/2049-2618-2-36
SRR1159312	20690392	SRS373051	SRP001634	NA	NA	NA	NA	NA	NA	NA	NA	NA	NA	https://microbiomejournal.biomedcentral.com/articles/10.1186/2049-2618-2-36
SRR1952473	19583998	SRS373051	SRP001634	NA	NA	NA	NA	NA	NA	NA	NA	NA	NA	https://microbiomejournal.biomedcentral.com/articles/10.1186/2049-2618-2-36
SRR918405	4714146	SRS373055	SRP001634	NA	NA	NA	NA	NA	NA	NA	NA	NA	NA	https://microbiomejournal.biomedcentral.com/articles/10.1186/2049-2618-2-36
SRR918555	5200180	SRS373055	SRP001634	NA	NA	NA	NA	NA	NA	NA	NA	NA	NA	https://microbiomejournal.biomedcentral.com/articles/10.1186/2049-2618-2-36
SRR918094	5077422	SRS373055	SRP001634	NA	NA	NA	NA	NA	NA	NA	NA	NA	NA	https://microbiomejournal.biomedcentral.com/articles/10.1186/2049-2618-2-36
SRR918586	4698670	SRS373055	SRP001634	NA	NA	NA	NA	NA	NA	NA	NA	NA	NA	https://microbiomejournal.biomedcentral.com/articles/10.1186/2049-2618-2-36
SRR918181	4662730	SRS373055	SRP001634	NA	NA	NA	NA	NA	NA	NA	NA	NA	NA	https://microbiomejournal.biomedcentral.com/articles/10.1186/2049-2618-2-36
SRR918301	4954944	SRS373055	SRP001634	NA	NA	NA	NA	NA	NA	NA	NA	NA	NA	https://microbiomejournal.biomedcentral.com/articles/10.1186/2049-2618-2-36
SRR918529	4990630	SRS373055	SRP001634	NA	NA	NA	NA	NA	NA	NA	NA	NA	NA	https://microbiomejournal.biomedcentral.com/articles/10.1186/2049-2618-2-36
SRR918085	4662838	SRS373055	SRP001634	NA	NA	NA	NA	NA	NA	NA	NA	NA	NA	https://microbiomejournal.biomedcentral.com/articles/10.1186/2049-2618-2-36
SRR925214	8230754	SRS373057	SRP001634	NA	NA	NA	NA	NA	NA	NA	NA	NA	NA	https://microbiomejournal.biomedcentral.com/articles/10.1186/2049-2618-2-36
SRR925173	7919246	SRS373057	SRP001634	NA	NA	NA	NA	NA	NA	NA	NA	NA	NA	https://microbiomejournal.biomedcentral.com/articles/10.1186/2049-2618-2-36
SRR953825	8095624	SRS373057	SRP001634	NA	NA	NA	NA	NA	NA	NA	NA	NA	NA	https://microbiomejournal.biomedcentral.com/articles/10.1186/2049-2618-2-36
SRR924743	7939558	SRS373057	SRP001634	NA	NA	NA	NA	NA	NA	NA	NA	NA	NA	https://microbiomejournal.biomedcentral.com/articles/10.1186/2049-2618-2-36
SRR924891	8278864	SRS373057	SRP001634	NA	NA	NA	NA	NA	NA	NA	NA	NA	NA	https://microbiomejournal.biomedcentral.com/articles/10.1186/2049-2618-2-36
SRR953954	8050820	SRS373057	SRP001634	NA	NA	NA	NA	NA	NA	NA	NA	NA	NA	https://microbiomejournal.biomedcentral.com/articles/10.1186/2049-2618-2-36
SRR925248	8003208	SRS373057	SRP001634	NA	NA	NA	NA	NA	NA	NA	NA	NA	NA	https://microbiomejournal.biomedcentral.com/articles/10.1186/2049-2618-2-36
SRR924923	7916392	SRS373057	SRP001634	NA	NA	NA	NA	NA	NA	NA	NA	NA	NA	https://microbiomejournal.biomedcentral.com/articles/10.1186/2049-2618-2-36
SRR924792	7885310	SRS373057	SRP001634	NA	NA	NA	NA	NA	NA	NA	NA	NA	NA	https://microbiomejournal.biomedcentral.com/articles/10.1186/2049-2618-2-36
SRR1161248	6164684	SRS373058	SRP001634	NA	NA	NA	NA	NA	NA	NA	NA	NA	NA	https://microbiomejournal.biomedcentral.com/articles/10.1186/2049-2618-2-36
SRR1145900	6208804	SRS373058	SRP001634	NA	NA	NA	NA	NA	NA	NA	NA	NA	NA	https://microbiomejournal.biomedcentral.com/articles/10.1186/2049-2618-2-36
SRR1073873	6785768	SRS373058	SRP001634	NA	NA	NA	NA	NA	NA	NA	NA	NA	NA	https://microbiomejournal.biomedcentral.com/articles/10.1186/2049-2618-2-36
SRR1159956	6183400	SRS373058	SRP001634	NA	NA	NA	NA	NA	NA	NA	NA	NA	NA	https://microbiomejournal.biomedcentral.com/articles/10.1186/2049-2618-2-36
SRR1160716	6354178	SRS373058	SRP001634	NA	NA	NA	NA	NA	NA	NA	NA	NA	NA	https://microbiomejournal.biomedcentral.com/articles/10.1186/2049-2618-2-36
SRR1161268	6181942	SRS373058	SRP001634	NA	NA	NA	NA	NA	NA	NA	NA	NA	NA	https://microbiomejournal.biomedcentral.com/articles/10.1186/2049-2618-2-36
SRR1160358	6291814	SRS373058	SRP001634	NA	NA	NA	NA	NA	NA	NA	NA	NA	NA	https://microbiomejournal.biomedcentral.com/articles/10.1186/2049-2618-2-36
SRR1161203	4859910	SRS373066	SRP001634	NA	NA	NA	NA	NA	NA	NA	NA	NA	NA	https://microbiomejournal.biomedcentral.com/articles/10.1186/2049-2618-2-36
SRR1158893	4936808	SRS373066	SRP001634	NA	NA	NA	NA	NA	NA	NA	NA	NA	NA	https://microbiomejournal.biomedcentral.com/articles/10.1186/2049-2618-2-36
SRR1073815	5572648	SRS373066	SRP001634	NA	NA	NA	NA	NA	NA	NA	NA	NA	NA	https://microbiomejournal.biomedcentral.com/articles/10.1186/2049-2618-2-36
SRR1145951	4886846	SRS373066	SRP001634	NA	NA	NA	NA	NA	NA	NA	NA	NA	NA	https://microbiomejournal.biomedcentral.com/articles/10.1186/2049-2618-2-36
SRR1159531	4842410	SRS373066	SRP001634	NA	NA	NA	NA	NA	NA	NA	NA	NA	NA	https://microbiomejournal.biomedcentral.com/articles/10.1186/2049-2618-2-36
SRR1161305	5029390	SRS373066	SRP001634	NA	NA	NA	NA	NA	NA	NA	NA	NA	NA	https://microbiomejournal.biomedcentral.com/articles/10.1186/2049-2618-2-36
SRR1159982	4872572	SRS373066	SRP001634	NA	NA	NA	NA	NA	NA	NA	NA	NA	NA	https://microbiomejournal.biomedcentral.com/articles/10.1186/2049-2618-2-36
SRR918666	3387208	SRS373067	SRP001634	NA	NA	NA	NA	NA	NA	NA	NA	NA	NA	https://microbiomejournal.biomedcentral.com/articles/10.1186/2049-2618-2-36
SRR918501	3709092	SRS373067	SRP001634	NA	NA	NA	NA	NA	NA	NA	NA	NA	NA	https://microbiomejournal.biomedcentral.com/articles/10.1186/2049-2618-2-36
SRR918587	3496950	SRS373067	SRP001634	NA	NA	NA	NA	NA	NA	NA	NA	NA	NA	https://microbiomejournal.biomedcentral.com/articles/10.1186/2049-2618-2-36
SRR918537	3595466	SRS373067	SRP001634	NA	NA	NA	NA	NA	NA	NA	NA	NA	NA	https://microbiomejournal.biomedcentral.com/articles/10.1186/2049-2618-2-36
SRR918449	3633042	SRS373067	SRP001634	NA	NA	NA	NA	NA	NA	NA	NA	NA	NA	https://microbiomejournal.biomedcentral.com/articles/10.1186/2049-2618-2-36
SRR918005	3497476	SRS373067	SRP001634	NA	NA	NA	NA	NA	NA	NA	NA	NA	NA	https://microbiomejournal.biomedcentral.com/articles/10.1186/2049-2618-2-36
SRR918490	3497954	SRS373067	SRP001634	NA	NA	NA	NA	NA	NA	NA	NA	NA	NA	https://microbiomejournal.biomedcentral.com/articles/10.1186/2049-2618-2-36
SRR918465	3514940	SRS373067	SRP001634	NA	NA	NA	NA	NA	NA	NA	NA	NA	NA	https://microbiomejournal.biomedcentral.com/articles/10.1186/2049-2618-2-36
SRR918632	3880392	SRS373092	SRP001634	NA	NA	NA	NA	NA	NA	NA	NA	NA	NA	https://microbiomejournal.biomedcentral.com/articles/10.1186/2049-2618-2-36
SRR918645	3716220	SRS373092	SRP001634	NA	NA	NA	NA	NA	NA	NA	NA	NA	NA	https://microbiomejournal.biomedcentral.com/articles/10.1186/2049-2618-2-36
SRR918102	3846254	SRS373092	SRP001634	NA	NA	NA	NA	NA	NA	NA	NA	NA	NA	https://microbiomejournal.biomedcentral.com/articles/10.1186/2049-2618-2-36
SRR918381	3982174	SRS373092	SRP001634	NA	NA	NA	NA	NA	NA	NA	NA	NA	NA	https://microbiomejournal.biomedcentral.com/articles/10.1186/2049-2618-2-36
SRR918077	3701444	SRS373092	SRP001634	NA	NA	NA	NA	NA	NA	NA	NA	NA	NA	https://microbiomejournal.biomedcentral.com/articles/10.1186/2049-2618-2-36
SRR918003	3702996	SRS373092	SRP001634	NA	NA	NA	NA	NA	NA	NA	NA	NA	NA	https://microbiomejournal.biomedcentral.com/articles/10.1186/2049-2618-2-36
SRR918096	3706150	SRS373092	SRP001634	NA	NA	NA	NA	NA	NA	NA	NA	NA	NA	https://microbiomejournal.biomedcentral.com/articles/10.1186/2049-2618-2-36
SRR918567	3699556	SRS373092	SRP001634	NA	NA	NA	NA	NA	NA	NA	NA	NA	NA	https://microbiomejournal.biomedcentral.com/articles/10.1186/2049-2618-2-36
SRR1159508	5850502	SRS373093	SRP001634	NA	NA	NA	NA	NA	NA	NA	NA	NA	NA	https://microbiomejournal.biomedcentral.com/articles/10.1186/2049-2618-2-36
SRR1159722	5830738	SRS373093	SRP001634	NA	NA	NA	NA	NA	NA	NA	NA	NA	NA	https://microbiomejournal.biomedcentral.com/articles/10.1186/2049-2618-2-36
SRR1161330	5944340	SRS373093	SRP001634	NA	NA	NA	NA	NA	NA	NA	NA	NA	NA	https://microbiomejournal.biomedcentral.com/articles/10.1186/2049-2618-2-36
SRR1161185	6017460	SRS373093	SRP001634	NA	NA	NA	NA	NA	NA	NA	NA	NA	NA	https://microbiomejournal.biomedcentral.com/articles/10.1186/2049-2618-2-36
SRR1161153	5832112	SRS373093	SRP001634	NA	NA	NA	NA	NA	NA	NA	NA	NA	NA	https://microbiomejournal.biomedcentral.com/articles/10.1186/2049-2618-2-36
SRR1145928	5870360	SRS373093	SRP001634	NA	NA	NA	NA	NA	NA	NA	NA	NA	NA	https://microbiomejournal.biomedcentral.com/articles/10.1186/2049-2618-2-36
SRR1073825	6643136	SRS373093	SRP001634	NA	NA	NA	NA	NA	NA	NA	NA	NA	NA	https://microbiomejournal.biomedcentral.com/articles/10.1186/2049-2618-2-36
SRR1161281	7212052	SRS373094	SRP001634	NA	NA	NA	NA	NA	NA	NA	NA	NA	NA	https://microbiomejournal.biomedcentral.com/articles/10.1186/2049-2618-2-36
SRR1160465	7290484	SRS373094	SRP001634	NA	NA	NA	NA	NA	NA	NA	NA	NA	NA	https://microbiomejournal.biomedcentral.com/articles/10.1186/2049-2618-2-36
SRR1159304	7078558	SRS373094	SRP001634	NA	NA	NA	NA	NA	NA	NA	NA	NA	NA	https://microbiomejournal.biomedcentral.com/articles/10.1186/2049-2618-2-36
SRR1073812	8145078	SRS373094	SRP001634	NA	NA	NA	NA	NA	NA	NA	NA	NA	NA	https://microbiomejournal.biomedcentral.com/articles/10.1186/2049-2618-2-36
SRR1161216	7102194	SRS373094	SRP001634	NA	NA	NA	NA	NA	NA	NA	NA	NA	NA	https://microbiomejournal.biomedcentral.com/articles/10.1186/2049-2618-2-36
SRR1161140	7087326	SRS373094	SRP001634	NA	NA	NA	NA	NA	NA	NA	NA	NA	NA	https://microbiomejournal.biomedcentral.com/articles/10.1186/2049-2618-2-36
SRR1145943	7120662	SRS373094	SRP001634	NA	NA	NA	NA	NA	NA	NA	NA	NA	NA	https://microbiomejournal.biomedcentral.com/articles/10.1186/2049-2618-2-36
SRR924949	2068	SRS373096	SRP001634	NA	NA	NA	NA	NA	NA	NA	NA	NA	NA	https://microbiomejournal.biomedcentral.com/articles/10.1186/2049-2618-2-36
SRR925273	1124	SRS373096	SRP001634	NA	NA	NA	NA	NA	NA	NA	NA	NA	NA	https://microbiomejournal.biomedcentral.com/articles/10.1186/2049-2618-2-36
SRR925069	1996	SRS373096	SRP001634	NA	NA	NA	NA	NA	NA	NA	NA	NA	NA	https://microbiomejournal.biomedcentral.com/articles/10.1186/2049-2618-2-36
SRR925300	1972	SRS373096	SRP001634	NA	NA	NA	NA	NA	NA	NA	NA	NA	NA	https://microbiomejournal.biomedcentral.com/articles/10.1186/2049-2618-2-36
SRR953889	1916	SRS373096	SRP001634	NA	NA	NA	NA	NA	NA	NA	NA	NA	NA	https://microbiomejournal.biomedcentral.com/articles/10.1186/2049-2618-2-36
SRR925053	2042	SRS373096	SRP001634	NA	NA	NA	NA	NA	NA	NA	NA	NA	NA	https://microbiomejournal.biomedcentral.com/articles/10.1186/2049-2618-2-36
SRR953926	1302	SRS373096	SRP001634	NA	NA	NA	NA	NA	NA	NA	NA	NA	NA	https://microbiomejournal.biomedcentral.com/articles/10.1186/2049-2618-2-36
SRR924945	1080	SRS373096	SRP001634	NA	NA	NA	NA	NA	NA	NA	NA	NA	NA	https://microbiomejournal.biomedcentral.com/articles/10.1186/2049-2618-2-36
SRR925359	1954	SRS373096	SRP001634	NA	NA	NA	NA	NA	NA	NA	NA	NA	NA	https://microbiomejournal.biomedcentral.com/articles/10.1186/2049-2618-2-36
SRR1166538	8069644	SRS373102	SRP001634	NA	NA	NA	NA	NA	NA	NA	NA	NA	NA	https://microbiomejournal.biomedcentral.com/articles/10.1186/2049-2618-2-36
SRR1162547	8036170	SRS373102	SRP001634	NA	NA	NA	NA	NA	NA	NA	NA	NA	NA	https://microbiomejournal.biomedcentral.com/articles/10.1186/2049-2618-2-36
SRR1952274	8551914	SRS373102	SRP001634	NA	NA	NA	NA	NA	NA	NA	NA	NA	NA	https://microbiomejournal.biomedcentral.com/articles/10.1186/2049-2618-2-36
SRR1162603	8069274	SRS373102	SRP001634	NA	NA	NA	NA	NA	NA	NA	NA	NA	NA	https://microbiomejournal.biomedcentral.com/articles/10.1186/2049-2618-2-36
SRR918543	467190	SRS373103	SRP001634	NA	NA	NA	NA	NA	NA	NA	NA	NA	NA	https://microbiomejournal.biomedcentral.com/articles/10.1186/2049-2618-2-36
SRR918344	472240	SRS373103	SRP001634	NA	NA	NA	NA	NA	NA	NA	NA	NA	NA	https://microbiomejournal.biomedcentral.com/articles/10.1186/2049-2618-2-36
SRR918239	457116	SRS373103	SRP001634	NA	NA	NA	NA	NA	NA	NA	NA	NA	NA	https://microbiomejournal.biomedcentral.com/articles/10.1186/2049-2618-2-36
SRR918643	451190	SRS373103	SRP001634	NA	NA	NA	NA	NA	NA	NA	NA	NA	NA	https://microbiomejournal.biomedcentral.com/articles/10.1186/2049-2618-2-36
SRR918237	486794	SRS373103	SRP001634	NA	NA	NA	NA	NA	NA	NA	NA	NA	NA	https://microbiomejournal.biomedcentral.com/articles/10.1186/2049-2618-2-36
SRR918532	459466	SRS373103	SRP001634	NA	NA	NA	NA	NA	NA	NA	NA	NA	NA	https://microbiomejournal.biomedcentral.com/articles/10.1186/2049-2618-2-36
SRR918194	487566	SRS373103	SRP001634	NA	NA	NA	NA	NA	NA	NA	NA	NA	NA	https://microbiomejournal.biomedcentral.com/articles/10.1186/2049-2618-2-36
SRR918408	453468	SRS373103	SRP001634	NA	NA	NA	NA	NA	NA	NA	NA	NA	NA	https://microbiomejournal.biomedcentral.com/articles/10.1186/2049-2618-2-36
SRR918424	4005896	SRS373105	SRP001634	NA	NA	NA	NA	NA	NA	NA	NA	NA	NA	https://microbiomejournal.biomedcentral.com/articles/10.1186/2049-2618-2-36
SRR918462	3989366	SRS373105	SRP001634	NA	NA	NA	NA	NA	NA	NA	NA	NA	NA	https://microbiomejournal.biomedcentral.com/articles/10.1186/2049-2618-2-36
SRR918317	3813274	SRS373105	SRP001634	NA	NA	NA	NA	NA	NA	NA	NA	NA	NA	https://microbiomejournal.biomedcentral.com/articles/10.1186/2049-2618-2-36
SRR918281	3990984	SRS373105	SRP001634	NA	NA	NA	NA	NA	NA	NA	NA	NA	NA	https://microbiomejournal.biomedcentral.com/articles/10.1186/2049-2618-2-36
SRR918641	4115194	SRS373105	SRP001634	NA	NA	NA	NA	NA	NA	NA	NA	NA	NA	https://microbiomejournal.biomedcentral.com/articles/10.1186/2049-2618-2-36
SRR917972	3977930	SRS373105	SRP001634	NA	NA	NA	NA	NA	NA	NA	NA	NA	NA	https://microbiomejournal.biomedcentral.com/articles/10.1186/2049-2618-2-36
SRR918255	4084112	SRS373105	SRP001634	NA	NA	NA	NA	NA	NA	NA	NA	NA	NA	https://microbiomejournal.biomedcentral.com/articles/10.1186/2049-2618-2-36
SRR918186	4189038	SRS373105	SRP001634	NA	NA	NA	NA	NA	NA	NA	NA	NA	NA	https://microbiomejournal.biomedcentral.com/articles/10.1186/2049-2618-2-36
SRR1162561	6723048	SRS373109	SRP001634	NA	NA	NA	NA	NA	NA	NA	NA	NA	NA	https://microbiomejournal.biomedcentral.com/articles/10.1186/2049-2618-2-36
SRR1162617	6748652	SRS373109	SRP001634	NA	NA	NA	NA	NA	NA	NA	NA	NA	NA	https://microbiomejournal.biomedcentral.com/articles/10.1186/2049-2618-2-36
SRR1166592	6779346	SRS373109	SRP001634	NA	NA	NA	NA	NA	NA	NA	NA	NA	NA	https://microbiomejournal.biomedcentral.com/articles/10.1186/2049-2618-2-36
SRR1951504	7018936	SRS373109	SRP001634	NA	NA	NA	NA	NA	NA	NA	NA	NA	NA	https://microbiomejournal.biomedcentral.com/articles/10.1186/2049-2618-2-36
SRR1162528	9627770	SRS373110	SRP001634	NA	NA	NA	NA	NA	NA	NA	NA	NA	NA	https://microbiomejournal.biomedcentral.com/articles/10.1186/2049-2618-2-36
SRR1952248	9982792	SRS373110	SRP001634	NA	NA	NA	NA	NA	NA	NA	NA	NA	NA	https://microbiomejournal.biomedcentral.com/articles/10.1186/2049-2618-2-36
SRR1166624	9618698	SRS373110	SRP001634	NA	NA	NA	NA	NA	NA	NA	NA	NA	NA	https://microbiomejournal.biomedcentral.com/articles/10.1186/2049-2618-2-36
SRR1166392	9710364	SRS373110	SRP001634	NA	NA	NA	NA	NA	NA	NA	NA	NA	NA	https://microbiomejournal.biomedcentral.com/articles/10.1186/2049-2618-2-36
SRR917982	3631564	SRS373111	SRP001634	NA	NA	NA	NA	NA	NA	NA	NA	NA	NA	https://microbiomejournal.biomedcentral.com/articles/10.1186/2049-2618-2-36
SRR918140	3457474	SRS373111	SRP001634	NA	NA	NA	NA	NA	NA	NA	NA	NA	NA	https://microbiomejournal.biomedcentral.com/articles/10.1186/2049-2618-2-36
SRR918608	3465606	SRS373111	SRP001634	NA	NA	NA	NA	NA	NA	NA	NA	NA	NA	https://microbiomejournal.biomedcentral.com/articles/10.1186/2049-2618-2-36
SRR918275	3808044	SRS373111	SRP001634	NA	NA	NA	NA	NA	NA	NA	NA	NA	NA	https://microbiomejournal.biomedcentral.com/articles/10.1186/2049-2618-2-36
SRR918407	3382420	SRS373111	SRP001634	NA	NA	NA	NA	NA	NA	NA	NA	NA	NA	https://microbiomejournal.biomedcentral.com/articles/10.1186/2049-2618-2-36
SRR918356	3455512	SRS373111	SRP001634	NA	NA	NA	NA	NA	NA	NA	NA	NA	NA	https://microbiomejournal.biomedcentral.com/articles/10.1186/2049-2618-2-36
SRR918379	3483626	SRS373111	SRP001634	NA	NA	NA	NA	NA	NA	NA	NA	NA	NA	https://microbiomejournal.biomedcentral.com/articles/10.1186/2049-2618-2-36
SRR918176	3697424	SRS373111	SRP001634	NA	NA	NA	NA	NA	NA	NA	NA	NA	NA	https://microbiomejournal.biomedcentral.com/articles/10.1186/2049-2618-2-36
SRR1166404	7830834	SRS373112	SRP001634	NA	NA	NA	NA	NA	NA	NA	NA	NA	NA	https://microbiomejournal.biomedcentral.com/articles/10.1186/2049-2618-2-36
SRR1952299	8284750	SRS373112	SRP001634	NA	NA	NA	NA	NA	NA	NA	NA	NA	NA	https://microbiomejournal.biomedcentral.com/articles/10.1186/2049-2618-2-36
SRR1162524	7809346	SRS373112	SRP001634	NA	NA	NA	NA	NA	NA	NA	NA	NA	NA	https://microbiomejournal.biomedcentral.com/articles/10.1186/2049-2618-2-36
SRR1166585	7799064	SRS373112	SRP001634	NA	NA	NA	NA	NA	NA	NA	NA	NA	NA	https://microbiomejournal.biomedcentral.com/articles/10.1186/2049-2618-2-36
SRR1166570	8769800	SRS373114	SRP001634	NA	NA	NA	NA	NA	NA	NA	NA	NA	NA	https://microbiomejournal.biomedcentral.com/articles/10.1186/2049-2618-2-36
SRR1162571	8656882	SRS373114	SRP001634	NA	NA	NA	NA	NA	NA	NA	NA	NA	NA	https://microbiomejournal.biomedcentral.com/articles/10.1186/2049-2618-2-36
SRR1952247	9111602	SRS373114	SRP001634	NA	NA	NA	NA	NA	NA	NA	NA	NA	NA	https://microbiomejournal.biomedcentral.com/articles/10.1186/2049-2618-2-36
SRR1166438	8680014	SRS373114	SRP001634	NA	NA	NA	NA	NA	NA	NA	NA	NA	NA	https://microbiomejournal.biomedcentral.com/articles/10.1186/2049-2618-2-36
SRR918120	2635180	SRS373118	SRP001634	NA	NA	NA	NA	NA	NA	NA	NA	NA	NA	https://microbiomejournal.biomedcentral.com/articles/10.1186/2049-2618-2-36
SRR918667	2790490	SRS373118	SRP001634	NA	NA	NA	NA	NA	NA	NA	NA	NA	NA	https://microbiomejournal.biomedcentral.com/articles/10.1186/2049-2618-2-36
SRR918228	2626110	SRS373118	SRP001634	NA	NA	NA	NA	NA	NA	NA	NA	NA	NA	https://microbiomejournal.biomedcentral.com/articles/10.1186/2049-2618-2-36
SRR918302	2676694	SRS373118	SRP001634	NA	NA	NA	NA	NA	NA	NA	NA	NA	NA	https://microbiomejournal.biomedcentral.com/articles/10.1186/2049-2618-2-36
SRR918549	2618036	SRS373118	SRP001634	NA	NA	NA	NA	NA	NA	NA	NA	NA	NA	https://microbiomejournal.biomedcentral.com/articles/10.1186/2049-2618-2-36
SRR918627	2623374	SRS373118	SRP001634	NA	NA	NA	NA	NA	NA	NA	NA	NA	NA	https://microbiomejournal.biomedcentral.com/articles/10.1186/2049-2618-2-36
SRR918047	2822646	SRS373118	SRP001634	NA	NA	NA	NA	NA	NA	NA	NA	NA	NA	https://microbiomejournal.biomedcentral.com/articles/10.1186/2049-2618-2-36
SRR918146	2904652	SRS373118	SRP001634	NA	NA	NA	NA	NA	NA	NA	NA	NA	NA	https://microbiomejournal.biomedcentral.com/articles/10.1186/2049-2618-2-36
SRR1952466	16350302	SRS373120	SRP001634	NA	NA	NA	NA	NA	NA	NA	NA	NA	NA	https://microbiomejournal.biomedcentral.com/articles/10.1186/2049-2618-2-36
SRR1159523	17418392	SRS373120	SRP001634	NA	NA	NA	NA	NA	NA	NA	NA	NA	NA	https://microbiomejournal.biomedcentral.com/articles/10.1186/2049-2618-2-36
SRR918572	4075660	SRS373122	SRP001634	NA	NA	NA	NA	NA	NA	NA	NA	NA	NA	https://microbiomejournal.biomedcentral.com/articles/10.1186/2049-2618-2-36
SRR918310	3718190	SRS373122	SRP001634	NA	NA	NA	NA	NA	NA	NA	NA	NA	NA	https://microbiomejournal.biomedcentral.com/articles/10.1186/2049-2618-2-36
SRR918455	3842900	SRS373122	SRP001634	NA	NA	NA	NA	NA	NA	NA	NA	NA	NA	https://microbiomejournal.biomedcentral.com/articles/10.1186/2049-2618-2-36
SRR918614	3722880	SRS373122	SRP001634	NA	NA	NA	NA	NA	NA	NA	NA	NA	NA	https://microbiomejournal.biomedcentral.com/articles/10.1186/2049-2618-2-36
SRR918607	3912764	SRS373122	SRP001634	NA	NA	NA	NA	NA	NA	NA	NA	NA	NA	https://microbiomejournal.biomedcentral.com/articles/10.1186/2049-2618-2-36
SRR918691	3740488	SRS373122	SRP001634	NA	NA	NA	NA	NA	NA	NA	NA	NA	NA	https://microbiomejournal.biomedcentral.com/articles/10.1186/2049-2618-2-36
SRR918437	3973218	SRS373122	SRP001634	NA	NA	NA	NA	NA	NA	NA	NA	NA	NA	https://microbiomejournal.biomedcentral.com/articles/10.1186/2049-2618-2-36
SRR918030	3754738	SRS373122	SRP001634	NA	NA	NA	NA	NA	NA	NA	NA	NA	NA	https://microbiomejournal.biomedcentral.com/articles/10.1186/2049-2618-2-36
SRR918103	3946538	SRS373123	SRP001634	NA	NA	NA	NA	NA	NA	NA	NA	NA	NA	https://microbiomejournal.biomedcentral.com/articles/10.1186/2049-2618-2-36
SRR918021	3938362	SRS373123	SRP001634	NA	NA	NA	NA	NA	NA	NA	NA	NA	NA	https://microbiomejournal.biomedcentral.com/articles/10.1186/2049-2618-2-36
SRR918068	4124522	SRS373123	SRP001634	NA	NA	NA	NA	NA	NA	NA	NA	NA	NA	https://microbiomejournal.biomedcentral.com/articles/10.1186/2049-2618-2-36
SRR918535	3932178	SRS373123	SRP001634	NA	NA	NA	NA	NA	NA	NA	NA	NA	NA	https://microbiomejournal.biomedcentral.com/articles/10.1186/2049-2618-2-36
SRR918253	3999244	SRS373123	SRP001634	NA	NA	NA	NA	NA	NA	NA	NA	NA	NA	https://microbiomejournal.biomedcentral.com/articles/10.1186/2049-2618-2-36
SRR918512	3940788	SRS373123	SRP001634	NA	NA	NA	NA	NA	NA	NA	NA	NA	NA	https://microbiomejournal.biomedcentral.com/articles/10.1186/2049-2618-2-36
SRR918010	3737520	SRS373123	SRP001634	NA	NA	NA	NA	NA	NA	NA	NA	NA	NA	https://microbiomejournal.biomedcentral.com/articles/10.1186/2049-2618-2-36
SRR918522	4037472	SRS373123	SRP001634	NA	NA	NA	NA	NA	NA	NA	NA	NA	NA	https://microbiomejournal.biomedcentral.com/articles/10.1186/2049-2618-2-36
SRR925340	3077402	SRS373127	SRP001634	NA	NA	NA	NA	NA	NA	NA	NA	NA	NA	https://microbiomejournal.biomedcentral.com/articles/10.1186/2049-2618-2-36
SRR924989	3124930	SRS373127	SRP001634	NA	NA	NA	NA	NA	NA	NA	NA	NA	NA	https://microbiomejournal.biomedcentral.com/articles/10.1186/2049-2618-2-36
SRR925343	3191226	SRS373127	SRP001634	NA	NA	NA	NA	NA	NA	NA	NA	NA	NA	https://microbiomejournal.biomedcentral.com/articles/10.1186/2049-2618-2-36
SRR924987	3180092	SRS373127	SRP001634	NA	NA	NA	NA	NA	NA	NA	NA	NA	NA	https://microbiomejournal.biomedcentral.com/articles/10.1186/2049-2618-2-36
SRR925136	3081668	SRS373127	SRP001634	NA	NA	NA	NA	NA	NA	NA	NA	NA	NA	https://microbiomejournal.biomedcentral.com/articles/10.1186/2049-2618-2-36
SRR925102	3093436	SRS373127	SRP001634	NA	NA	NA	NA	NA	NA	NA	NA	NA	NA	https://microbiomejournal.biomedcentral.com/articles/10.1186/2049-2618-2-36
SRR953961	2961244	SRS373127	SRP001634	NA	NA	NA	NA	NA	NA	NA	NA	NA	NA	https://microbiomejournal.biomedcentral.com/articles/10.1186/2049-2618-2-36
SRR953830	3034144	SRS373127	SRP001634	NA	NA	NA	NA	NA	NA	NA	NA	NA	NA	https://microbiomejournal.biomedcentral.com/articles/10.1186/2049-2618-2-36
SRR924730	3100054	SRS373127	SRP001634	NA	NA	NA	NA	NA	NA	NA	NA	NA	NA	https://microbiomejournal.biomedcentral.com/articles/10.1186/2049-2618-2-36
SRR918151	389024	SRS373128	SRP001634	NA	NA	NA	NA	NA	NA	NA	NA	NA	NA	https://microbiomejournal.biomedcentral.com/articles/10.1186/2049-2618-2-36
SRR918128	367940	SRS373128	SRP001634	NA	NA	NA	NA	NA	NA	NA	NA	NA	NA	https://microbiomejournal.biomedcentral.com/articles/10.1186/2049-2618-2-36
SRR918287	368536	SRS373128	SRP001634	NA	NA	NA	NA	NA	NA	NA	NA	NA	NA	https://microbiomejournal.biomedcentral.com/articles/10.1186/2049-2618-2-36
SRR918663	367422	SRS373128	SRP001634	NA	NA	NA	NA	NA	NA	NA	NA	NA	NA	https://microbiomejournal.biomedcentral.com/articles/10.1186/2049-2618-2-36
SRR918227	399392	SRS373128	SRP001634	NA	NA	NA	NA	NA	NA	NA	NA	NA	NA	https://microbiomejournal.biomedcentral.com/articles/10.1186/2049-2618-2-36
SRR918150	350924	SRS373128	SRP001634	NA	NA	NA	NA	NA	NA	NA	NA	NA	NA	https://microbiomejournal.biomedcentral.com/articles/10.1186/2049-2618-2-36
SRR918478	369482	SRS373128	SRP001634	NA	NA	NA	NA	NA	NA	NA	NA	NA	NA	https://microbiomejournal.biomedcentral.com/articles/10.1186/2049-2618-2-36
SRR918105	388246	SRS373128	SRP001634	NA	NA	NA	NA	NA	NA	NA	NA	NA	NA	https://microbiomejournal.biomedcentral.com/articles/10.1186/2049-2618-2-36
SRR1162644	2504256	SRS373131	SRP001634	NA	NA	NA	NA	NA	NA	NA	NA	NA	NA	https://microbiomejournal.biomedcentral.com/articles/10.1186/2049-2618-2-36
SRR1159789	2519096	SRS373131	SRP001634	NA	NA	NA	NA	NA	NA	NA	NA	NA	NA	https://microbiomejournal.biomedcentral.com/articles/10.1186/2049-2618-2-36
SRR1952479	2314600	SRS373131	SRP001634	NA	NA	NA	NA	NA	NA	NA	NA	NA	NA	https://microbiomejournal.biomedcentral.com/articles/10.1186/2049-2618-2-36
SRR918164	3732816	SRS373132	SRP001634	NA	NA	NA	NA	NA	NA	NA	NA	NA	NA	https://microbiomejournal.biomedcentral.com/articles/10.1186/2049-2618-2-36
SRR918216	3533958	SRS373132	SRP001634	NA	NA	NA	NA	NA	NA	NA	NA	NA	NA	https://microbiomejournal.biomedcentral.com/articles/10.1186/2049-2618-2-36
SRR918002	3552048	SRS373132	SRP001634	NA	NA	NA	NA	NA	NA	NA	NA	NA	NA	https://microbiomejournal.biomedcentral.com/articles/10.1186/2049-2618-2-36
SRR918342	3933118	SRS373132	SRP001634	NA	NA	NA	NA	NA	NA	NA	NA	NA	NA	https://microbiomejournal.biomedcentral.com/articles/10.1186/2049-2618-2-36
SRR918001	3555658	SRS373132	SRP001634	NA	NA	NA	NA	NA	NA	NA	NA	NA	NA	https://microbiomejournal.biomedcentral.com/articles/10.1186/2049-2618-2-36
SRR918324	3617424	SRS373132	SRP001634	NA	NA	NA	NA	NA	NA	NA	NA	NA	NA	https://microbiomejournal.biomedcentral.com/articles/10.1186/2049-2618-2-36
SRR918309	3590100	SRS373132	SRP001634	NA	NA	NA	NA	NA	NA	NA	NA	NA	NA	https://microbiomejournal.biomedcentral.com/articles/10.1186/2049-2618-2-36
SRR918519	3612372	SRS373132	SRP001634	NA	NA	NA	NA	NA	NA	NA	NA	NA	NA	https://microbiomejournal.biomedcentral.com/articles/10.1186/2049-2618-2-36
SRR925068	2791602	SRS373133	SRP001634	NA	NA	NA	NA	NA	NA	NA	NA	NA	NA	https://microbiomejournal.biomedcentral.com/articles/10.1186/2049-2618-2-36
SRR925044	2722058	SRS373133	SRP001634	NA	NA	NA	NA	NA	NA	NA	NA	NA	NA	https://microbiomejournal.biomedcentral.com/articles/10.1186/2049-2618-2-36
SRR924897	2754826	SRS373133	SRP001634	NA	NA	NA	NA	NA	NA	NA	NA	NA	NA	https://microbiomejournal.biomedcentral.com/articles/10.1186/2049-2618-2-36
SRR953792	3162866	SRS373133	SRP001634	NA	NA	NA	NA	NA	NA	NA	NA	NA	NA	https://microbiomejournal.biomedcentral.com/articles/10.1186/2049-2618-2-36
SRR924740	2861194	SRS373133	SRP001634	NA	NA	NA	NA	NA	NA	NA	NA	NA	NA	https://microbiomejournal.biomedcentral.com/articles/10.1186/2049-2618-2-36
SRR924977	2816614	SRS373133	SRP001634	NA	NA	NA	NA	NA	NA	NA	NA	NA	NA	https://microbiomejournal.biomedcentral.com/articles/10.1186/2049-2618-2-36
SRR953932	3043396	SRS373133	SRP001634	NA	NA	NA	NA	NA	NA	NA	NA	NA	NA	https://microbiomejournal.biomedcentral.com/articles/10.1186/2049-2618-2-36
SRR925334	2796630	SRS373133	SRP001634	NA	NA	NA	NA	NA	NA	NA	NA	NA	NA	https://microbiomejournal.biomedcentral.com/articles/10.1186/2049-2618-2-36
SRR925215	2806682	SRS373133	SRP001634	NA	NA	NA	NA	NA	NA	NA	NA	NA	NA	https://microbiomejournal.biomedcentral.com/articles/10.1186/2049-2618-2-36
SRR1952470	14107788	SRS373173	SRP001634	NA	NA	NA	NA	NA	NA	NA	NA	NA	NA	https://microbiomejournal.biomedcentral.com/articles/10.1186/2049-2618-2-36
SRR1159347	14841690	SRS373173	SRP001634	NA	NA	NA	NA	NA	NA	NA	NA	NA	NA	https://microbiomejournal.biomedcentral.com/articles/10.1186/2049-2618-2-36
SRR925257	11314	SRS373174	SRP001634	NA	NA	NA	NA	NA	NA	NA	NA	NA	NA	https://microbiomejournal.biomedcentral.com/articles/10.1186/2049-2618-2-36
SRR924755	11620	SRS373174	SRP001634	NA	NA	NA	NA	NA	NA	NA	NA	NA	NA	https://microbiomejournal.biomedcentral.com/articles/10.1186/2049-2618-2-36
SRR925250	11562	SRS373174	SRP001634	NA	NA	NA	NA	NA	NA	NA	NA	NA	NA	https://microbiomejournal.biomedcentral.com/articles/10.1186/2049-2618-2-36
SRR925195	6382	SRS373174	SRP001634	NA	NA	NA	NA	NA	NA	NA	NA	NA	NA	https://microbiomejournal.biomedcentral.com/articles/10.1186/2049-2618-2-36
SRR924786	11146	SRS373174	SRP001634	NA	NA	NA	NA	NA	NA	NA	NA	NA	NA	https://microbiomejournal.biomedcentral.com/articles/10.1186/2049-2618-2-36
SRR925301	6312	SRS373174	SRP001634	NA	NA	NA	NA	NA	NA	NA	NA	NA	NA	https://microbiomejournal.biomedcentral.com/articles/10.1186/2049-2618-2-36
SRR953844	12006	SRS373174	SRP001634	NA	NA	NA	NA	NA	NA	NA	NA	NA	NA	https://microbiomejournal.biomedcentral.com/articles/10.1186/2049-2618-2-36
SRR924763	11640	SRS373174	SRP001634	NA	NA	NA	NA	NA	NA	NA	NA	NA	NA	https://microbiomejournal.biomedcentral.com/articles/10.1186/2049-2618-2-36
SRR953878	5456	SRS373174	SRP001634	NA	NA	NA	NA	NA	NA	NA	NA	NA	NA	https://microbiomejournal.biomedcentral.com/articles/10.1186/2049-2618-2-36
SRR918513	4420104	SRS373176	SRP001634	NA	NA	NA	NA	NA	NA	NA	NA	NA	NA	https://microbiomejournal.biomedcentral.com/articles/10.1186/2049-2618-2-36
SRR918311	4399818	SRS373176	SRP001634	NA	NA	NA	NA	NA	NA	NA	NA	NA	NA	https://microbiomejournal.biomedcentral.com/articles/10.1186/2049-2618-2-36
SRR918622	4722158	SRS373176	SRP001634	NA	NA	NA	NA	NA	NA	NA	NA	NA	NA	https://microbiomejournal.biomedcentral.com/articles/10.1186/2049-2618-2-36
SRR918550	4532678	SRS373176	SRP001634	NA	NA	NA	NA	NA	NA	NA	NA	NA	NA	https://microbiomejournal.biomedcentral.com/articles/10.1186/2049-2618-2-36
SRR918414	4646584	SRS373176	SRP001634	NA	NA	NA	NA	NA	NA	NA	NA	NA	NA	https://microbiomejournal.biomedcentral.com/articles/10.1186/2049-2618-2-36
SRR918460	4600198	SRS373176	SRP001634	NA	NA	NA	NA	NA	NA	NA	NA	NA	NA	https://microbiomejournal.biomedcentral.com/articles/10.1186/2049-2618-2-36
SRR918054	4431142	SRS373176	SRP001634	NA	NA	NA	NA	NA	NA	NA	NA	NA	NA	https://microbiomejournal.biomedcentral.com/articles/10.1186/2049-2618-2-36
SRR917996	4404706	SRS373176	SRP001634	NA	NA	NA	NA	NA	NA	NA	NA	NA	NA	https://microbiomejournal.biomedcentral.com/articles/10.1186/2049-2618-2-36
SRR918616	3873196	SRS373183	SRP001634	NA	NA	NA	NA	NA	NA	NA	NA	NA	NA	https://microbiomejournal.biomedcentral.com/articles/10.1186/2049-2618-2-36
SRR918257	3496172	SRS373183	SRP001634	NA	NA	NA	NA	NA	NA	NA	NA	NA	NA	https://microbiomejournal.biomedcentral.com/articles/10.1186/2049-2618-2-36
SRR918602	3504296	SRS373183	SRP001634	NA	NA	NA	NA	NA	NA	NA	NA	NA	NA	https://microbiomejournal.biomedcentral.com/articles/10.1186/2049-2618-2-36
SRR918685	3472652	SRS373183	SRP001634	NA	NA	NA	NA	NA	NA	NA	NA	NA	NA	https://microbiomejournal.biomedcentral.com/articles/10.1186/2049-2618-2-36
SRR918450	3468146	SRS373183	SRP001634	NA	NA	NA	NA	NA	NA	NA	NA	NA	NA	https://microbiomejournal.biomedcentral.com/articles/10.1186/2049-2618-2-36
SRR918538	3575150	SRS373183	SRP001634	NA	NA	NA	NA	NA	NA	NA	NA	NA	NA	https://microbiomejournal.biomedcentral.com/articles/10.1186/2049-2618-2-36
SRR918686	3685228	SRS373183	SRP001634	NA	NA	NA	NA	NA	NA	NA	NA	NA	NA	https://microbiomejournal.biomedcentral.com/articles/10.1186/2049-2618-2-36
SRR918116	3519288	SRS373183	SRP001634	NA	NA	NA	NA	NA	NA	NA	NA	NA	NA	https://microbiomejournal.biomedcentral.com/articles/10.1186/2049-2618-2-36
SRR918292	3640244	SRS373184	SRP001634	NA	NA	NA	NA	NA	NA	NA	NA	NA	NA	https://microbiomejournal.biomedcentral.com/articles/10.1186/2049-2618-2-36
SRR918530	3566334	SRS373184	SRP001634	NA	NA	NA	NA	NA	NA	NA	NA	NA	NA	https://microbiomejournal.biomedcentral.com/articles/10.1186/2049-2618-2-36
SRR918680	3606416	SRS373184	SRP001634	NA	NA	NA	NA	NA	NA	NA	NA	NA	NA	https://microbiomejournal.biomedcentral.com/articles/10.1186/2049-2618-2-36
SRR918248	3563732	SRS373184	SRP001634	NA	NA	NA	NA	NA	NA	NA	NA	NA	NA	https://microbiomejournal.biomedcentral.com/articles/10.1186/2049-2618-2-36
SRR918218	3826928	SRS373184	SRP001634	NA	NA	NA	NA	NA	NA	NA	NA	NA	NA	https://microbiomejournal.biomedcentral.com/articles/10.1186/2049-2618-2-36
SRR918675	3592968	SRS373184	SRP001634	NA	NA	NA	NA	NA	NA	NA	NA	NA	NA	https://microbiomejournal.biomedcentral.com/articles/10.1186/2049-2618-2-36
SRR918618	3710316	SRS373184	SRP001634	NA	NA	NA	NA	NA	NA	NA	NA	NA	NA	https://microbiomejournal.biomedcentral.com/articles/10.1186/2049-2618-2-36
SRR918639	3942474	SRS373184	SRP001634	NA	NA	NA	NA	NA	NA	NA	NA	NA	NA	https://microbiomejournal.biomedcentral.com/articles/10.1186/2049-2618-2-36
SRR918596	3785370	SRS373187	SRP001634	NA	NA	NA	NA	NA	NA	NA	NA	NA	NA	https://microbiomejournal.biomedcentral.com/articles/10.1186/2049-2618-2-36
SRR918396	5082544	SRS373187	SRP001634	NA	NA	NA	NA	NA	NA	NA	NA	NA	NA	https://microbiomejournal.biomedcentral.com/articles/10.1186/2049-2618-2-36
SRR918266	4990818	SRS373187	SRP001634	NA	NA	NA	NA	NA	NA	NA	NA	NA	NA	https://microbiomejournal.biomedcentral.com/articles/10.1186/2049-2618-2-36
SRR918092	3814204	SRS373187	SRP001634	NA	NA	NA	NA	NA	NA	NA	NA	NA	NA	https://microbiomejournal.biomedcentral.com/articles/10.1186/2049-2618-2-36
SRR918000	4258276	SRS373187	SRP001634	NA	NA	NA	NA	NA	NA	NA	NA	NA	NA	https://microbiomejournal.biomedcentral.com/articles/10.1186/2049-2618-2-36
SRR918650	5098006	SRS373187	SRP001634	NA	NA	NA	NA	NA	NA	NA	NA	NA	NA	https://microbiomejournal.biomedcentral.com/articles/10.1186/2049-2618-2-36
SRR918187	3762324	SRS373187	SRP001634	NA	NA	NA	NA	NA	NA	NA	NA	NA	NA	https://microbiomejournal.biomedcentral.com/articles/10.1186/2049-2618-2-36
SRR918651	3756806	SRS373187	SRP001634	NA	NA	NA	NA	NA	NA	NA	NA	NA	NA	https://microbiomejournal.biomedcentral.com/articles/10.1186/2049-2618-2-36
SRR918299	4050890	SRS373192	SRP001634	NA	NA	NA	NA	NA	NA	NA	NA	NA	NA	https://microbiomejournal.biomedcentral.com/articles/10.1186/2049-2618-2-36
SRR918070	4066986	SRS373192	SRP001634	NA	NA	NA	NA	NA	NA	NA	NA	NA	NA	https://microbiomejournal.biomedcentral.com/articles/10.1186/2049-2618-2-36
SRR918061	4025770	SRS373192	SRP001634	NA	NA	NA	NA	NA	NA	NA	NA	NA	NA	https://microbiomejournal.biomedcentral.com/articles/10.1186/2049-2618-2-36
SRR918082	4403144	SRS373192	SRP001634	NA	NA	NA	NA	NA	NA	NA	NA	NA	NA	https://microbiomejournal.biomedcentral.com/articles/10.1186/2049-2618-2-36
SRR918260	4471368	SRS373192	SRP001634	NA	NA	NA	NA	NA	NA	NA	NA	NA	NA	https://microbiomejournal.biomedcentral.com/articles/10.1186/2049-2618-2-36
SRR918517	4573100	SRS373192	SRP001634	NA	NA	NA	NA	NA	NA	NA	NA	NA	NA	https://microbiomejournal.biomedcentral.com/articles/10.1186/2049-2618-2-36
SRR917997	4266272	SRS373192	SRP001634	NA	NA	NA	NA	NA	NA	NA	NA	NA	NA	https://microbiomejournal.biomedcentral.com/articles/10.1186/2049-2618-2-36
SRR918015	4027578	SRS373192	SRP001634	NA	NA	NA	NA	NA	NA	NA	NA	NA	NA	https://microbiomejournal.biomedcentral.com/articles/10.1186/2049-2618-2-36
SRR649913	12095578	SRS373194	SRP001634	NA	NA	NA	NA	NA	NA	NA	NA	NA	NA	https://microbiomejournal.biomedcentral.com/articles/10.1186/2049-2618-2-36
SRR649995	12159020	SRS373194	SRP001634	NA	NA	NA	NA	NA	NA	NA	NA	NA	NA	https://microbiomejournal.biomedcentral.com/articles/10.1186/2049-2618-2-36
SRR649978	13050706	SRS373194	SRP001634	NA	NA	NA	NA	NA	NA	NA	NA	NA	NA	https://microbiomejournal.biomedcentral.com/articles/10.1186/2049-2618-2-36
SRR650255	12136692	SRS373194	SRP001634	NA	NA	NA	NA	NA	NA	NA	NA	NA	NA	https://microbiomejournal.biomedcentral.com/articles/10.1186/2049-2618-2-36
SRR651326	12264782	SRS373194	SRP001634	NA	NA	NA	NA	NA	NA	NA	NA	NA	NA	https://microbiomejournal.biomedcentral.com/articles/10.1186/2049-2618-2-36
SRR651260	12073876	SRS373194	SRP001634	NA	NA	NA	NA	NA	NA	NA	NA	NA	NA	https://microbiomejournal.biomedcentral.com/articles/10.1186/2049-2618-2-36
SRR726582	13047130	SRS373194	SRP001634	NA	NA	NA	NA	NA	NA	NA	NA	NA	NA	https://microbiomejournal.biomedcentral.com/articles/10.1186/2049-2618-2-36
SRR918013	3899476	SRS373197	SRP001634	NA	NA	NA	NA	NA	NA	NA	NA	NA	NA	https://microbiomejournal.biomedcentral.com/articles/10.1186/2049-2618-2-36
SRR918086	3890864	SRS373197	SRP001634	NA	NA	NA	NA	NA	NA	NA	NA	NA	NA	https://microbiomejournal.biomedcentral.com/articles/10.1186/2049-2618-2-36
SRR918325	3894080	SRS373197	SRP001634	NA	NA	NA	NA	NA	NA	NA	NA	NA	NA	https://microbiomejournal.biomedcentral.com/articles/10.1186/2049-2618-2-36
SRR918377	4202028	SRS373197	SRP001634	NA	NA	NA	NA	NA	NA	NA	NA	NA	NA	https://microbiomejournal.biomedcentral.com/articles/10.1186/2049-2618-2-36
SRR918223	4149718	SRS373197	SRP001634	NA	NA	NA	NA	NA	NA	NA	NA	NA	NA	https://microbiomejournal.biomedcentral.com/articles/10.1186/2049-2618-2-36
SRR918579	4318356	SRS373197	SRP001634	NA	NA	NA	NA	NA	NA	NA	NA	NA	NA	https://microbiomejournal.biomedcentral.com/articles/10.1186/2049-2618-2-36
SRR918669	3861692	SRS373197	SRP001634	NA	NA	NA	NA	NA	NA	NA	NA	NA	NA	https://microbiomejournal.biomedcentral.com/articles/10.1186/2049-2618-2-36
SRR918451	3914530	SRS373197	SRP001634	NA	NA	NA	NA	NA	NA	NA	NA	NA	NA	https://microbiomejournal.biomedcentral.com/articles/10.1186/2049-2618-2-36
SRR1166391	8271690	SRS373198	SRP001634	NA	NA	NA	NA	NA	NA	NA	NA	NA	NA	https://microbiomejournal.biomedcentral.com/articles/10.1186/2049-2618-2-36
SRR1162515	8266924	SRS373198	SRP001634	NA	NA	NA	NA	NA	NA	NA	NA	NA	NA	https://microbiomejournal.biomedcentral.com/articles/10.1186/2049-2618-2-36
SRR1952289	8753254	SRS373198	SRP001634	NA	NA	NA	NA	NA	NA	NA	NA	NA	NA	https://microbiomejournal.biomedcentral.com/articles/10.1186/2049-2618-2-36
SRR1166580	8294104	SRS373198	SRP001634	NA	NA	NA	NA	NA	NA	NA	NA	NA	NA	https://microbiomejournal.biomedcentral.com/articles/10.1186/2049-2618-2-36
SRR918018	3497008	SRS373199	SRP001634	NA	NA	NA	NA	NA	NA	NA	NA	NA	NA	https://microbiomejournal.biomedcentral.com/articles/10.1186/2049-2618-2-36
SRR918352	3302734	SRS373199	SRP001634	NA	NA	NA	NA	NA	NA	NA	NA	NA	NA	https://microbiomejournal.biomedcentral.com/articles/10.1186/2049-2618-2-36
SRR918427	3512206	SRS373199	SRP001634	NA	NA	NA	NA	NA	NA	NA	NA	NA	NA	https://microbiomejournal.biomedcentral.com/articles/10.1186/2049-2618-2-36
SRR918240	3538694	SRS373199	SRP001634	NA	NA	NA	NA	NA	NA	NA	NA	NA	NA	https://microbiomejournal.biomedcentral.com/articles/10.1186/2049-2618-2-36
SRR918233	3544052	SRS373199	SRP001634	NA	NA	NA	NA	NA	NA	NA	NA	NA	NA	https://microbiomejournal.biomedcentral.com/articles/10.1186/2049-2618-2-36
SRR918604	3509098	SRS373199	SRP001634	NA	NA	NA	NA	NA	NA	NA	NA	NA	NA	https://microbiomejournal.biomedcentral.com/articles/10.1186/2049-2618-2-36
SRR918230	3462558	SRS373199	SRP001634	NA	NA	NA	NA	NA	NA	NA	NA	NA	NA	https://microbiomejournal.biomedcentral.com/articles/10.1186/2049-2618-2-36
SRR918032	3512048	SRS373199	SRP001634	NA	NA	NA	NA	NA	NA	NA	NA	NA	NA	https://microbiomejournal.biomedcentral.com/articles/10.1186/2049-2618-2-36
SRR1159354	8901620	SRS373201	SRP001634	NA	NA	NA	NA	NA	NA	NA	NA	NA	NA	https://microbiomejournal.biomedcentral.com/articles/10.1186/2049-2618-2-36
SRR1158973	8631428	SRS373201	SRP001634	NA	NA	NA	NA	NA	NA	NA	NA	NA	NA	https://microbiomejournal.biomedcentral.com/articles/10.1186/2049-2618-2-36
SRR1145953	8683276	SRS373201	SRP001634	NA	NA	NA	NA	NA	NA	NA	NA	NA	NA	https://microbiomejournal.biomedcentral.com/articles/10.1186/2049-2618-2-36
SRR1160999	8644930	SRS373201	SRP001634	NA	NA	NA	NA	NA	NA	NA	NA	NA	NA	https://microbiomejournal.biomedcentral.com/articles/10.1186/2049-2618-2-36
SRR1161179	8660894	SRS373201	SRP001634	NA	NA	NA	NA	NA	NA	NA	NA	NA	NA	https://microbiomejournal.biomedcentral.com/articles/10.1186/2049-2618-2-36
SRR1073817	9722510	SRS373201	SRP001634	NA	NA	NA	NA	NA	NA	NA	NA	NA	NA	https://microbiomejournal.biomedcentral.com/articles/10.1186/2049-2618-2-36
SRR1160631	8797394	SRS373201	SRP001634	NA	NA	NA	NA	NA	NA	NA	NA	NA	NA	https://microbiomejournal.biomedcentral.com/articles/10.1186/2049-2618-2-36
SRR1161287	5496210	SRS373204	SRP001634	NA	NA	NA	NA	NA	NA	NA	NA	NA	NA	https://microbiomejournal.biomedcentral.com/articles/10.1186/2049-2618-2-36
SRR1159307	5504222	SRS373204	SRP001634	NA	NA	NA	NA	NA	NA	NA	NA	NA	NA	https://microbiomejournal.biomedcentral.com/articles/10.1186/2049-2618-2-36
SRR1073851	6217926	SRS373204	SRP001634	NA	NA	NA	NA	NA	NA	NA	NA	NA	NA	https://microbiomejournal.biomedcentral.com/articles/10.1186/2049-2618-2-36
SRR1161012	5518810	SRS373204	SRP001634	NA	NA	NA	NA	NA	NA	NA	NA	NA	NA	https://microbiomejournal.biomedcentral.com/articles/10.1186/2049-2618-2-36
SRR1145920	5537436	SRS373204	SRP001634	NA	NA	NA	NA	NA	NA	NA	NA	NA	NA	https://microbiomejournal.biomedcentral.com/articles/10.1186/2049-2618-2-36
SRR1160986	5680204	SRS373204	SRP001634	NA	NA	NA	NA	NA	NA	NA	NA	NA	NA	https://microbiomejournal.biomedcentral.com/articles/10.1186/2049-2618-2-36
SRR1161222	5604448	SRS373204	SRP001634	NA	NA	NA	NA	NA	NA	NA	NA	NA	NA	https://microbiomejournal.biomedcentral.com/articles/10.1186/2049-2618-2-36
SRR918330	3389700	SRS373206	SRP001634	NA	NA	NA	NA	NA	NA	NA	NA	NA	NA	https://microbiomejournal.biomedcentral.com/articles/10.1186/2049-2618-2-36
SRR918156	3326414	SRS373206	SRP001634	NA	NA	NA	NA	NA	NA	NA	NA	NA	NA	https://microbiomejournal.biomedcentral.com/articles/10.1186/2049-2618-2-36
SRR918419	3237776	SRS373206	SRP001634	NA	NA	NA	NA	NA	NA	NA	NA	NA	NA	https://microbiomejournal.biomedcentral.com/articles/10.1186/2049-2618-2-36
SRR918363	3273036	SRS373206	SRP001634	NA	NA	NA	NA	NA	NA	NA	NA	NA	NA	https://microbiomejournal.biomedcentral.com/articles/10.1186/2049-2618-2-36
SRR918570	3444502	SRS373206	SRP001634	NA	NA	NA	NA	NA	NA	NA	NA	NA	NA	https://microbiomejournal.biomedcentral.com/articles/10.1186/2049-2618-2-36
SRR918384	3261092	SRS373206	SRP001634	NA	NA	NA	NA	NA	NA	NA	NA	NA	NA	https://microbiomejournal.biomedcentral.com/articles/10.1186/2049-2618-2-36
SRR918264	3236478	SRS373206	SRP001634	NA	NA	NA	NA	NA	NA	NA	NA	NA	NA	https://microbiomejournal.biomedcentral.com/articles/10.1186/2049-2618-2-36
SRR918285	3502102	SRS373206	SRP001634	NA	NA	NA	NA	NA	NA	NA	NA	NA	NA	https://microbiomejournal.biomedcentral.com/articles/10.1186/2049-2618-2-36
SRR918192	330082	SRS383455	SRP001634	NA	NA	NA	NA	NA	NA	NA	NA	NA	NA	https://microbiomejournal.biomedcentral.com/articles/10.1186/2049-2618-2-36
SRR918200	315962	SRS383455	SRP001634	NA	NA	NA	NA	NA	NA	NA	NA	NA	NA	https://microbiomejournal.biomedcentral.com/articles/10.1186/2049-2618-2-36
SRR918242	309410	SRS383455	SRP001634	NA	NA	NA	NA	NA	NA	NA	NA	NA	NA	https://microbiomejournal.biomedcentral.com/articles/10.1186/2049-2618-2-36
SRR918210	303214	SRS383455	SRP001634	NA	NA	NA	NA	NA	NA	NA	NA	NA	NA	https://microbiomejournal.biomedcentral.com/articles/10.1186/2049-2618-2-36
SRR918246	305034	SRS383455	SRP001634	NA	NA	NA	NA	NA	NA	NA	NA	NA	NA	https://microbiomejournal.biomedcentral.com/articles/10.1186/2049-2618-2-36
SRR918568	305174	SRS383455	SRP001634	NA	NA	NA	NA	NA	NA	NA	NA	NA	NA	https://microbiomejournal.biomedcentral.com/articles/10.1186/2049-2618-2-36
SRR918654	308868	SRS383455	SRP001634	NA	NA	NA	NA	NA	NA	NA	NA	NA	NA	https://microbiomejournal.biomedcentral.com/articles/10.1186/2049-2618-2-36
SRR918158	300024	SRS383455	SRP001634	NA	NA	NA	NA	NA	NA	NA	NA	NA	NA	https://microbiomejournal.biomedcentral.com/articles/10.1186/2049-2618-2-36
SRR918099	266258	SRS383463	SRP001634	NA	NA	NA	NA	NA	NA	NA	NA	NA	NA	https://microbiomejournal.biomedcentral.com/articles/10.1186/2049-2618-2-36
SRR918516	259184	SRS383463	SRP001634	NA	NA	NA	NA	NA	NA	NA	NA	NA	NA	https://microbiomejournal.biomedcentral.com/articles/10.1186/2049-2618-2-36
SRR918561	257052	SRS383463	SRP001634	NA	NA	NA	NA	NA	NA	NA	NA	NA	NA	https://microbiomejournal.biomedcentral.com/articles/10.1186/2049-2618-2-36
SRR918172	239834	SRS383463	SRP001634	NA	NA	NA	NA	NA	NA	NA	NA	NA	NA	https://microbiomejournal.biomedcentral.com/articles/10.1186/2049-2618-2-36
SRR918492	256756	SRS383463	SRP001634	NA	NA	NA	NA	NA	NA	NA	NA	NA	NA	https://microbiomejournal.biomedcentral.com/articles/10.1186/2049-2618-2-36
SRR918582	261772	SRS383463	SRP001634	NA	NA	NA	NA	NA	NA	NA	NA	NA	NA	https://microbiomejournal.biomedcentral.com/articles/10.1186/2049-2618-2-36
SRR918374	256618	SRS383463	SRP001634	NA	NA	NA	NA	NA	NA	NA	NA	NA	NA	https://microbiomejournal.biomedcentral.com/articles/10.1186/2049-2618-2-36
SRR918312	256036	SRS383463	SRP001634	NA	NA	NA	NA	NA	NA	NA	NA	NA	NA	https://microbiomejournal.biomedcentral.com/articles/10.1186/2049-2618-2-36
SRR1046178	4131362	SRS383469	SRP001634	NA	NA	NA	NA	NA	NA	NA	NA	NA	NA	https://microbiomejournal.biomedcentral.com/articles/10.1186/2049-2618-2-36
SRR1046209	3900206	SRS383469	SRP001634	NA	NA	NA	NA	NA	NA	NA	NA	NA	NA	https://microbiomejournal.biomedcentral.com/articles/10.1186/2049-2618-2-36
SRR1046272	4144260	SRS383469	SRP001634	NA	NA	NA	NA	NA	NA	NA	NA	NA	NA	https://microbiomejournal.biomedcentral.com/articles/10.1186/2049-2618-2-36
SRR1046236	4443404	SRS383469	SRP001634	NA	NA	NA	NA	NA	NA	NA	NA	NA	NA	https://microbiomejournal.biomedcentral.com/articles/10.1186/2049-2618-2-36
SRR1046180	3741186	SRS383469	SRP001634	NA	NA	NA	NA	NA	NA	NA	NA	NA	NA	https://microbiomejournal.biomedcentral.com/articles/10.1186/2049-2618-2-36
SRR1046257	6025826	SRS383477	SRP001634	NA	NA	NA	NA	NA	NA	NA	NA	NA	NA	https://microbiomejournal.biomedcentral.com/articles/10.1186/2049-2618-2-36
SRR1046197	5612786	SRS383477	SRP001634	NA	NA	NA	NA	NA	NA	NA	NA	NA	NA	https://microbiomejournal.biomedcentral.com/articles/10.1186/2049-2618-2-36
SRR1046261	5231132	SRS383477	SRP001634	NA	NA	NA	NA	NA	NA	NA	NA	NA	NA	https://microbiomejournal.biomedcentral.com/articles/10.1186/2049-2618-2-36
SRR1046213	5564908	SRS383477	SRP001634	NA	NA	NA	NA	NA	NA	NA	NA	NA	NA	https://microbiomejournal.biomedcentral.com/articles/10.1186/2049-2618-2-36
SRR1046224	5071224	SRS383477	SRP001634	NA	NA	NA	NA	NA	NA	NA	NA	NA	NA	https://microbiomejournal.biomedcentral.com/articles/10.1186/2049-2618-2-36
SRR1046302	4117442	SRS383479	SRP001634	NA	NA	NA	NA	NA	NA	NA	NA	NA	NA	https://microbiomejournal.biomedcentral.com/articles/10.1186/2049-2618-2-36
SRR1046170	3996088	SRS383479	SRP001634	NA	NA	NA	NA	NA	NA	NA	NA	NA	NA	https://microbiomejournal.biomedcentral.com/articles/10.1186/2049-2618-2-36
SRR1046174	4882758	SRS383479	SRP001634	NA	NA	NA	NA	NA	NA	NA	NA	NA	NA	https://microbiomejournal.biomedcentral.com/articles/10.1186/2049-2618-2-36
SRR1046227	4386318	SRS383479	SRP001634	NA	NA	NA	NA	NA	NA	NA	NA	NA	NA	https://microbiomejournal.biomedcentral.com/articles/10.1186/2049-2618-2-36
SRR1046267	4427118	SRS383479	SRP001634	NA	NA	NA	NA	NA	NA	NA	NA	NA	NA	https://microbiomejournal.biomedcentral.com/articles/10.1186/2049-2618-2-36
SRR925062	3698534	SRS383480	SRP001634	NA	NA	NA	NA	NA	NA	NA	NA	NA	NA	https://microbiomejournal.biomedcentral.com/articles/10.1186/2049-2618-2-36
SRR924731	3786908	SRS383480	SRP001634	NA	NA	NA	NA	NA	NA	NA	NA	NA	NA	https://microbiomejournal.biomedcentral.com/articles/10.1186/2049-2618-2-36
SRR953837	3424940	SRS383480	SRP001634	NA	NA	NA	NA	NA	NA	NA	NA	NA	NA	https://microbiomejournal.biomedcentral.com/articles/10.1186/2049-2618-2-36
SRR924956	3669440	SRS383480	SRP001634	NA	NA	NA	NA	NA	NA	NA	NA	NA	NA	https://microbiomejournal.biomedcentral.com/articles/10.1186/2049-2618-2-36
SRR953876	3530614	SRS383480	SRP001634	NA	NA	NA	NA	NA	NA	NA	NA	NA	NA	https://microbiomejournal.biomedcentral.com/articles/10.1186/2049-2618-2-36
SRR925086	3682870	SRS383480	SRP001634	NA	NA	NA	NA	NA	NA	NA	NA	NA	NA	https://microbiomejournal.biomedcentral.com/articles/10.1186/2049-2618-2-36
SRR924969	3779810	SRS383480	SRP001634	NA	NA	NA	NA	NA	NA	NA	NA	NA	NA	https://microbiomejournal.biomedcentral.com/articles/10.1186/2049-2618-2-36
SRR925191	3669242	SRS383480	SRP001634	NA	NA	NA	NA	NA	NA	NA	NA	NA	NA	https://microbiomejournal.biomedcentral.com/articles/10.1186/2049-2618-2-36
SRR925142	3720304	SRS383480	SRP001634	NA	NA	NA	NA	NA	NA	NA	NA	NA	NA	https://microbiomejournal.biomedcentral.com/articles/10.1186/2049-2618-2-36
SRR924913	3170014	SRS383481	SRP001634	NA	NA	NA	NA	NA	NA	NA	NA	NA	NA	https://microbiomejournal.biomedcentral.com/articles/10.1186/2049-2618-2-36
SRR925202	3193514	SRS383481	SRP001634	NA	NA	NA	NA	NA	NA	NA	NA	NA	NA	https://microbiomejournal.biomedcentral.com/articles/10.1186/2049-2618-2-36
SRR953821	2982344	SRS383481	SRP001634	NA	NA	NA	NA	NA	NA	NA	NA	NA	NA	https://microbiomejournal.biomedcentral.com/articles/10.1186/2049-2618-2-36
SRR924959	3218202	SRS383481	SRP001634	NA	NA	NA	NA	NA	NA	NA	NA	NA	NA	https://microbiomejournal.biomedcentral.com/articles/10.1186/2049-2618-2-36
SRR925342	3232288	SRS383481	SRP001634	NA	NA	NA	NA	NA	NA	NA	NA	NA	NA	https://microbiomejournal.biomedcentral.com/articles/10.1186/2049-2618-2-36
SRR925260	3192150	SRS383481	SRP001634	NA	NA	NA	NA	NA	NA	NA	NA	NA	NA	https://microbiomejournal.biomedcentral.com/articles/10.1186/2049-2618-2-36
SRR925097	3270438	SRS383481	SRP001634	NA	NA	NA	NA	NA	NA	NA	NA	NA	NA	https://microbiomejournal.biomedcentral.com/articles/10.1186/2049-2618-2-36
SRR925154	3226046	SRS383481	SRP001634	NA	NA	NA	NA	NA	NA	NA	NA	NA	NA	https://microbiomejournal.biomedcentral.com/articles/10.1186/2049-2618-2-36
SRR953795	2892954	SRS383481	SRP001634	NA	NA	NA	NA	NA	NA	NA	NA	NA	NA	https://microbiomejournal.biomedcentral.com/articles/10.1186/2049-2618-2-36
SRR925335	1047604	SRS383482	SRP001634	NA	NA	NA	NA	NA	NA	NA	NA	NA	NA	https://microbiomejournal.biomedcentral.com/articles/10.1186/2049-2618-2-36
SRR924750	1064448	SRS383482	SRP001634	NA	NA	NA	NA	NA	NA	NA	NA	NA	NA	https://microbiomejournal.biomedcentral.com/articles/10.1186/2049-2618-2-36
SRR924941	1071088	SRS383482	SRP001634	NA	NA	NA	NA	NA	NA	NA	NA	NA	NA	https://microbiomejournal.biomedcentral.com/articles/10.1186/2049-2618-2-36
SRR924841	1050684	SRS383482	SRP001634	NA	NA	NA	NA	NA	NA	NA	NA	NA	NA	https://microbiomejournal.biomedcentral.com/articles/10.1186/2049-2618-2-36
SRR925046	1079606	SRS383482	SRP001634	NA	NA	NA	NA	NA	NA	NA	NA	NA	NA	https://microbiomejournal.biomedcentral.com/articles/10.1186/2049-2618-2-36
SRR924905	1052074	SRS383482	SRP001634	NA	NA	NA	NA	NA	NA	NA	NA	NA	NA	https://microbiomejournal.biomedcentral.com/articles/10.1186/2049-2618-2-36
SRR924995	1061690	SRS383482	SRP001634	NA	NA	NA	NA	NA	NA	NA	NA	NA	NA	https://microbiomejournal.biomedcentral.com/articles/10.1186/2049-2618-2-36
SRR953892	948356	SRS383482	SRP001634	NA	NA	NA	NA	NA	NA	NA	NA	NA	NA	https://microbiomejournal.biomedcentral.com/articles/10.1186/2049-2618-2-36
SRR953981	818140	SRS383482	SRP001634	NA	NA	NA	NA	NA	NA	NA	NA	NA	NA	https://microbiomejournal.biomedcentral.com/articles/10.1186/2049-2618-2-36
SRR1046287	4483134	SRS383483	SRP001634	NA	NA	NA	NA	NA	NA	NA	NA	NA	NA	https://microbiomejournal.biomedcentral.com/articles/10.1186/2049-2618-2-36
SRR1046282	4822628	SRS383483	SRP001634	NA	NA	NA	NA	NA	NA	NA	NA	NA	NA	https://microbiomejournal.biomedcentral.com/articles/10.1186/2049-2618-2-36
SRR1046246	4342910	SRS383483	SRP001634	NA	NA	NA	NA	NA	NA	NA	NA	NA	NA	https://microbiomejournal.biomedcentral.com/articles/10.1186/2049-2618-2-36
SRR1046314	4767332	SRS383483	SRP001634	NA	NA	NA	NA	NA	NA	NA	NA	NA	NA	https://microbiomejournal.biomedcentral.com/articles/10.1186/2049-2618-2-36
SRR1046249	5179248	SRS383483	SRP001634	NA	NA	NA	NA	NA	NA	NA	NA	NA	NA	https://microbiomejournal.biomedcentral.com/articles/10.1186/2049-2618-2-36
SRR1166615	7480080	SRS383484	SRP001634	NA	NA	NA	NA	NA	NA	NA	NA	NA	NA	https://microbiomejournal.biomedcentral.com/articles/10.1186/2049-2618-2-36
SRR1162582	7501398	SRS383484	SRP001634	NA	NA	NA	NA	NA	NA	NA	NA	NA	NA	https://microbiomejournal.biomedcentral.com/articles/10.1186/2049-2618-2-36
SRR1162613	7468794	SRS383484	SRP001634	NA	NA	NA	NA	NA	NA	NA	NA	NA	NA	https://microbiomejournal.biomedcentral.com/articles/10.1186/2049-2618-2-36
SRR1952318	7943302	SRS383484	SRP001634	NA	NA	NA	NA	NA	NA	NA	NA	NA	NA	https://microbiomejournal.biomedcentral.com/articles/10.1186/2049-2618-2-36
SRR1046307	5151204	SRS383487	SRP001634	NA	NA	NA	NA	NA	NA	NA	NA	NA	NA	https://microbiomejournal.biomedcentral.com/articles/10.1186/2049-2618-2-36
SRR1046278	5534726	SRS383487	SRP001634	NA	NA	NA	NA	NA	NA	NA	NA	NA	NA	https://microbiomejournal.biomedcentral.com/articles/10.1186/2049-2618-2-36
SRR1046196	4643352	SRS383487	SRP001634	NA	NA	NA	NA	NA	NA	NA	NA	NA	NA	https://microbiomejournal.biomedcentral.com/articles/10.1186/2049-2618-2-36
SRR1046215	5077724	SRS383487	SRP001634	NA	NA	NA	NA	NA	NA	NA	NA	NA	NA	https://microbiomejournal.biomedcentral.com/articles/10.1186/2049-2618-2-36
SRR1046317	4793526	SRS383487	SRP001634	NA	NA	NA	NA	NA	NA	NA	NA	NA	NA	https://microbiomejournal.biomedcentral.com/articles/10.1186/2049-2618-2-36
SRR924963	2103022	SRS383488	SRP001634	NA	NA	NA	NA	NA	NA	NA	NA	NA	NA	https://microbiomejournal.biomedcentral.com/articles/10.1186/2049-2618-2-36
SRR925022	2121492	SRS383488	SRP001634	NA	NA	NA	NA	NA	NA	NA	NA	NA	NA	https://microbiomejournal.biomedcentral.com/articles/10.1186/2049-2618-2-36
SRR924943	2123616	SRS383488	SRP001634	NA	NA	NA	NA	NA	NA	NA	NA	NA	NA	https://microbiomejournal.biomedcentral.com/articles/10.1186/2049-2618-2-36
SRR953798	1963074	SRS383488	SRP001634	NA	NA	NA	NA	NA	NA	NA	NA	NA	NA	https://microbiomejournal.biomedcentral.com/articles/10.1186/2049-2618-2-36
SRR925078	2216988	SRS383488	SRP001634	NA	NA	NA	NA	NA	NA	NA	NA	NA	NA	https://microbiomejournal.biomedcentral.com/articles/10.1186/2049-2618-2-36
SRR925208	2126112	SRS383488	SRP001634	NA	NA	NA	NA	NA	NA	NA	NA	NA	NA	https://microbiomejournal.biomedcentral.com/articles/10.1186/2049-2618-2-36
SRR953880	1996984	SRS383488	SRP001634	NA	NA	NA	NA	NA	NA	NA	NA	NA	NA	https://microbiomejournal.biomedcentral.com/articles/10.1186/2049-2618-2-36
SRR924779	2129876	SRS383488	SRP001634	NA	NA	NA	NA	NA	NA	NA	NA	NA	NA	https://microbiomejournal.biomedcentral.com/articles/10.1186/2049-2618-2-36
SRR925026	2082766	SRS383488	SRP001634	NA	NA	NA	NA	NA	NA	NA	NA	NA	NA	https://microbiomejournal.biomedcentral.com/articles/10.1186/2049-2618-2-36
SRR1046201	7659546	SRS383489	SRP001634	NA	NA	NA	NA	NA	NA	NA	NA	NA	NA	https://microbiomejournal.biomedcentral.com/articles/10.1186/2049-2618-2-36
SRR1046316	6941352	SRS383489	SRP001634	NA	NA	NA	NA	NA	NA	NA	NA	NA	NA	https://microbiomejournal.biomedcentral.com/articles/10.1186/2049-2618-2-36
SRR1046284	6334420	SRS383489	SRP001634	NA	NA	NA	NA	NA	NA	NA	NA	NA	NA	https://microbiomejournal.biomedcentral.com/articles/10.1186/2049-2618-2-36
SRR1046189	6535350	SRS383489	SRP001634	NA	NA	NA	NA	NA	NA	NA	NA	NA	NA	https://microbiomejournal.biomedcentral.com/articles/10.1186/2049-2618-2-36
SRR1046281	7020094	SRS383489	SRP001634	NA	NA	NA	NA	NA	NA	NA	NA	NA	NA	https://microbiomejournal.biomedcentral.com/articles/10.1186/2049-2618-2-36
SRR925279	1566	SRS386260	SRP001634	NA	NA	NA	NA	NA	NA	NA	NA	NA	NA	https://microbiomejournal.biomedcentral.com/articles/10.1186/2049-2618-2-36
SRR925352	1446	SRS386260	SRP001634	NA	NA	NA	NA	NA	NA	NA	NA	NA	NA	https://microbiomejournal.biomedcentral.com/articles/10.1186/2049-2618-2-36
SRR925015	1196	SRS386260	SRP001634	NA	NA	NA	NA	NA	NA	NA	NA	NA	NA	https://microbiomejournal.biomedcentral.com/articles/10.1186/2049-2618-2-36
SRR924948	1588	SRS386260	SRP001634	NA	NA	NA	NA	NA	NA	NA	NA	NA	NA	https://microbiomejournal.biomedcentral.com/articles/10.1186/2049-2618-2-36
SRR925164	1238	SRS386260	SRP001634	NA	NA	NA	NA	NA	NA	NA	NA	NA	NA	https://microbiomejournal.biomedcentral.com/articles/10.1186/2049-2618-2-36
SRR953806	1444	SRS386260	SRP001634	NA	NA	NA	NA	NA	NA	NA	NA	NA	NA	https://microbiomejournal.biomedcentral.com/articles/10.1186/2049-2618-2-36
SRR924843	1522	SRS386260	SRP001634	NA	NA	NA	NA	NA	NA	NA	NA	NA	NA	https://microbiomejournal.biomedcentral.com/articles/10.1186/2049-2618-2-36
SRR924964	1472	SRS386260	SRP001634	NA	NA	NA	NA	NA	NA	NA	NA	NA	NA	https://microbiomejournal.biomedcentral.com/articles/10.1186/2049-2618-2-36
SRR953791	1356	SRS386260	SRP001634	NA	NA	NA	NA	NA	NA	NA	NA	NA	NA	https://microbiomejournal.biomedcentral.com/articles/10.1186/2049-2618-2-36
SRR1046205	2985696	SRS386262	SRP001634	NA	NA	NA	NA	NA	NA	NA	NA	NA	NA	https://microbiomejournal.biomedcentral.com/articles/10.1186/2049-2618-2-36
SRR1046182	2958606	SRS386262	SRP001634	NA	NA	NA	NA	NA	NA	NA	NA	NA	NA	https://microbiomejournal.biomedcentral.com/articles/10.1186/2049-2618-2-36
SRR1046219	2789538	SRS386262	SRP001634	NA	NA	NA	NA	NA	NA	NA	NA	NA	NA	https://microbiomejournal.biomedcentral.com/articles/10.1186/2049-2618-2-36
SRR1046304	3233296	SRS386262	SRP001634	NA	NA	NA	NA	NA	NA	NA	NA	NA	NA	https://microbiomejournal.biomedcentral.com/articles/10.1186/2049-2618-2-36
SRR1046286	2708002	SRS386262	SRP001634	NA	NA	NA	NA	NA	NA	NA	NA	NA	NA	https://microbiomejournal.biomedcentral.com/articles/10.1186/2049-2618-2-36
SRR1046203	4873456	SRS386385	SRP001634	NA	NA	NA	NA	NA	NA	NA	NA	NA	NA	https://microbiomejournal.biomedcentral.com/articles/10.1186/2049-2618-2-36
SRR1046222	5262214	SRS386385	SRP001634	NA	NA	NA	NA	NA	NA	NA	NA	NA	NA	https://microbiomejournal.biomedcentral.com/articles/10.1186/2049-2618-2-36
SRR1046255	4814268	SRS386385	SRP001634	NA	NA	NA	NA	NA	NA	NA	NA	NA	NA	https://microbiomejournal.biomedcentral.com/articles/10.1186/2049-2618-2-36
SRR1046260	4406976	SRS386385	SRP001634	NA	NA	NA	NA	NA	NA	NA	NA	NA	NA	https://microbiomejournal.biomedcentral.com/articles/10.1186/2049-2618-2-36
SRR1046276	4541556	SRS386385	SRP001634	NA	NA	NA	NA	NA	NA	NA	NA	NA	NA	https://microbiomejournal.biomedcentral.com/articles/10.1186/2049-2618-2-36
SRR918203	5583286	SRS386387	SRP001634	NA	NA	NA	NA	NA	NA	NA	NA	NA	NA	https://microbiomejournal.biomedcentral.com/articles/10.1186/2049-2618-2-36
SRR918314	5419440	SRS386387	SRP001634	NA	NA	NA	NA	NA	NA	NA	NA	NA	NA	https://microbiomejournal.biomedcentral.com/articles/10.1186/2049-2618-2-36
SRR918229	5182046	SRS386387	SRP001634	NA	NA	NA	NA	NA	NA	NA	NA	NA	NA	https://microbiomejournal.biomedcentral.com/articles/10.1186/2049-2618-2-36
SRR918036	5107352	SRS386387	SRP001634	NA	NA	NA	NA	NA	NA	NA	NA	NA	NA	https://microbiomejournal.biomedcentral.com/articles/10.1186/2049-2618-2-36
SRR918334	5108506	SRS386387	SRP001634	NA	NA	NA	NA	NA	NA	NA	NA	NA	NA	https://microbiomejournal.biomedcentral.com/articles/10.1186/2049-2618-2-36
SRR917976	5781468	SRS386387	SRP001634	NA	NA	NA	NA	NA	NA	NA	NA	NA	NA	https://microbiomejournal.biomedcentral.com/articles/10.1186/2049-2618-2-36
SRR918605	5154872	SRS386387	SRP001634	NA	NA	NA	NA	NA	NA	NA	NA	NA	NA	https://microbiomejournal.biomedcentral.com/articles/10.1186/2049-2618-2-36
SRR918491	5309280	SRS386387	SRP001634	NA	NA	NA	NA	NA	NA	NA	NA	NA	NA	https://microbiomejournal.biomedcentral.com/articles/10.1186/2049-2618-2-36
SRR1046303	6463044	SRS386813	SRP001634	NA	NA	NA	NA	NA	NA	NA	NA	NA	NA	https://microbiomejournal.biomedcentral.com/articles/10.1186/2049-2618-2-36
SRR1046294	6873168	SRS386813	SRP001634	NA	NA	NA	NA	NA	NA	NA	NA	NA	NA	https://microbiomejournal.biomedcentral.com/articles/10.1186/2049-2618-2-36
SRR1046262	6945924	SRS386813	SRP001634	NA	NA	NA	NA	NA	NA	NA	NA	NA	NA	https://microbiomejournal.biomedcentral.com/articles/10.1186/2049-2618-2-36
SRR1046252	6273268	SRS386813	SRP001634	NA	NA	NA	NA	NA	NA	NA	NA	NA	NA	https://microbiomejournal.biomedcentral.com/articles/10.1186/2049-2618-2-36
SRR1046166	7472376	SRS386813	SRP001634	NA	NA	NA	NA	NA	NA	NA	NA	NA	NA	https://microbiomejournal.biomedcentral.com/articles/10.1186/2049-2618-2-36
SRR924729	333702	SRS386818	SRP001634	NA	NA	NA	NA	NA	NA	NA	NA	NA	NA	https://microbiomejournal.biomedcentral.com/articles/10.1186/2049-2618-2-36
SRR925240	326030	SRS386818	SRP001634	NA	NA	NA	NA	NA	NA	NA	NA	NA	NA	https://microbiomejournal.biomedcentral.com/articles/10.1186/2049-2618-2-36
SRR924802	331144	SRS386818	SRP001634	NA	NA	NA	NA	NA	NA	NA	NA	NA	NA	https://microbiomejournal.biomedcentral.com/articles/10.1186/2049-2618-2-36
SRR953869	345398	SRS386818	SRP001634	NA	NA	NA	NA	NA	NA	NA	NA	NA	NA	https://microbiomejournal.biomedcentral.com/articles/10.1186/2049-2618-2-36
SRR925201	337734	SRS386818	SRP001634	NA	NA	NA	NA	NA	NA	NA	NA	NA	NA	https://microbiomejournal.biomedcentral.com/articles/10.1186/2049-2618-2-36
SRR953778	358390	SRS386818	SRP001634	NA	NA	NA	NA	NA	NA	NA	NA	NA	NA	https://microbiomejournal.biomedcentral.com/articles/10.1186/2049-2618-2-36
SRR924868	351378	SRS386818	SRP001634	NA	NA	NA	NA	NA	NA	NA	NA	NA	NA	https://microbiomejournal.biomedcentral.com/articles/10.1186/2049-2618-2-36
SRR925113	336978	SRS386818	SRP001634	NA	NA	NA	NA	NA	NA	NA	NA	NA	NA	https://microbiomejournal.biomedcentral.com/articles/10.1186/2049-2618-2-36
SRR925225	328324	SRS386818	SRP001634	NA	NA	NA	NA	NA	NA	NA	NA	NA	NA	https://microbiomejournal.biomedcentral.com/articles/10.1186/2049-2618-2-36
SRR328344	4883	SRS386822	SRP001634	NA	NA	NA	NA	NA	NA	NA	NA	NA	NA	https://microbiomejournal.biomedcentral.com/articles/10.1186/2049-2618-2-36
SRR1046184	4579022	SRS387615	SRP001634	NA	NA	NA	NA	NA	NA	NA	NA	NA	NA	https://microbiomejournal.biomedcentral.com/articles/10.1186/2049-2618-2-36
SRR1046320	3955924	SRS387615	SRP001634	NA	NA	NA	NA	NA	NA	NA	NA	NA	NA	https://microbiomejournal.biomedcentral.com/articles/10.1186/2049-2618-2-36
SRR1046214	4270380	SRS387615	SRP001634	NA	NA	NA	NA	NA	NA	NA	NA	NA	NA	https://microbiomejournal.biomedcentral.com/articles/10.1186/2049-2618-2-36
SRR1046244	3843832	SRS387615	SRP001634	NA	NA	NA	NA	NA	NA	NA	NA	NA	NA	https://microbiomejournal.biomedcentral.com/articles/10.1186/2049-2618-2-36
SRR1046288	4211986	SRS387615	SRP001634	NA	NA	NA	NA	NA	NA	NA	NA	NA	NA	https://microbiomejournal.biomedcentral.com/articles/10.1186/2049-2618-2-36
SRR327595	6718	SRS387617	SRP001634	NA	NA	NA	NA	NA	NA	NA	NA	NA	NA	https://microbiomejournal.biomedcentral.com/articles/10.1186/2049-2618-2-36
SRR326987	4152	SRS387620	SRP001634	NA	NA	NA	NA	NA	NA	NA	NA	NA	NA	https://microbiomejournal.biomedcentral.com/articles/10.1186/2049-2618-2-36
SRR328376	16052	SRS387621	SRP001634	NA	NA	NA	NA	NA	NA	NA	NA	NA	NA	https://microbiomejournal.biomedcentral.com/articles/10.1186/2049-2618-2-36
SRR326229	6369	SRS387621	SRP001634	NA	NA	NA	NA	NA	NA	NA	NA	NA	NA	https://microbiomejournal.biomedcentral.com/articles/10.1186/2049-2618-2-36
SRR1145948	7004042	SRS387622	SRP001634	NA	NA	NA	NA	NA	NA	NA	NA	NA	NA	https://microbiomejournal.biomedcentral.com/articles/10.1186/2049-2618-2-36
SRR1160344	7177648	SRS387622	SRP001634	NA	NA	NA	NA	NA	NA	NA	NA	NA	NA	https://microbiomejournal.biomedcentral.com/articles/10.1186/2049-2618-2-36
SRR1159717	7091106	SRS387622	SRP001634	NA	NA	NA	NA	NA	NA	NA	NA	NA	NA	https://microbiomejournal.biomedcentral.com/articles/10.1186/2049-2618-2-36
SRR1160988	6964766	SRS387622	SRP001634	NA	NA	NA	NA	NA	NA	NA	NA	NA	NA	https://microbiomejournal.biomedcentral.com/articles/10.1186/2049-2618-2-36
SRR1158914	6991698	SRS387622	SRP001634	NA	NA	NA	NA	NA	NA	NA	NA	NA	NA	https://microbiomejournal.biomedcentral.com/articles/10.1186/2049-2618-2-36
SRR1161154	6970596	SRS387622	SRP001634	NA	NA	NA	NA	NA	NA	NA	NA	NA	NA	https://microbiomejournal.biomedcentral.com/articles/10.1186/2049-2618-2-36
SRR1073853	7892294	SRS387622	SRP001634	NA	NA	NA	NA	NA	NA	NA	NA	NA	NA	https://microbiomejournal.biomedcentral.com/articles/10.1186/2049-2618-2-36
SRR1166436	7100996	SRS393412	SRP001634	NA	NA	NA	NA	NA	NA	NA	NA	NA	NA	https://microbiomejournal.biomedcentral.com/articles/10.1186/2049-2618-2-36
SRR1162623	7079536	SRS393412	SRP001634	NA	NA	NA	NA	NA	NA	NA	NA	NA	NA	https://microbiomejournal.biomedcentral.com/articles/10.1186/2049-2618-2-36
SRR1162618	7108320	SRS393412	SRP001634	NA	NA	NA	NA	NA	NA	NA	NA	NA	NA	https://microbiomejournal.biomedcentral.com/articles/10.1186/2049-2618-2-36
SRR1952288	7494670	SRS393412	SRP001634	NA	NA	NA	NA	NA	NA	NA	NA	NA	NA	https://microbiomejournal.biomedcentral.com/articles/10.1186/2049-2618-2-36
SRR1073830	9261362	SRS393636	SRP001634	NA	NA	NA	NA	NA	NA	NA	NA	NA	NA	https://microbiomejournal.biomedcentral.com/articles/10.1186/2049-2618-2-36
SRR1160914	9253454	SRS393636	SRP001634	NA	NA	NA	NA	NA	NA	NA	NA	NA	NA	https://microbiomejournal.biomedcentral.com/articles/10.1186/2049-2618-2-36
SRR1161162	9185250	SRS393636	SRP001634	NA	NA	NA	NA	NA	NA	NA	NA	NA	NA	https://microbiomejournal.biomedcentral.com/articles/10.1186/2049-2618-2-36
SRR1145939	9117754	SRS393636	SRP001634	NA	NA	NA	NA	NA	NA	NA	NA	NA	NA	https://microbiomejournal.biomedcentral.com/articles/10.1186/2049-2618-2-36
SRR1161000	9065918	SRS393636	SRP001634	NA	NA	NA	NA	NA	NA	NA	NA	NA	NA	https://microbiomejournal.biomedcentral.com/articles/10.1186/2049-2618-2-36
SRR1159300	9066778	SRS393636	SRP001634	NA	NA	NA	NA	NA	NA	NA	NA	NA	NA	https://microbiomejournal.biomedcentral.com/articles/10.1186/2049-2618-2-36
SRR1161267	9176654	SRS393636	SRP001634	NA	NA	NA	NA	NA	NA	NA	NA	NA	NA	https://microbiomejournal.biomedcentral.com/articles/10.1186/2049-2618-2-36
SRR1160110	4607582	SRS403229	SRP001634	NA	NA	NA	NA	NA	NA	NA	NA	NA	NA	https://microbiomejournal.biomedcentral.com/articles/10.1186/2049-2618-2-36
SRR1159930	4601174	SRS403229	SRP001634	NA	NA	NA	NA	NA	NA	NA	NA	NA	NA	https://microbiomejournal.biomedcentral.com/articles/10.1186/2049-2618-2-36
SRR1160791	4694978	SRS403229	SRP001634	NA	NA	NA	NA	NA	NA	NA	NA	NA	NA	https://microbiomejournal.biomedcentral.com/articles/10.1186/2049-2618-2-36
SRR1160948	4594512	SRS403229	SRP001634	NA	NA	NA	NA	NA	NA	NA	NA	NA	NA	https://microbiomejournal.biomedcentral.com/articles/10.1186/2049-2618-2-36
SRR1161278	4737208	SRS403229	SRP001634	NA	NA	NA	NA	NA	NA	NA	NA	NA	NA	https://microbiomejournal.biomedcentral.com/articles/10.1186/2049-2618-2-36
SRR1145910	4629260	SRS403229	SRP001634	NA	NA	NA	NA	NA	NA	NA	NA	NA	NA	https://microbiomejournal.biomedcentral.com/articles/10.1186/2049-2618-2-36
SRR1073860	5174362	SRS403229	SRP001634	NA	NA	NA	NA	NA	NA	NA	NA	NA	NA	https://microbiomejournal.biomedcentral.com/articles/10.1186/2049-2618-2-36
SRR324114	7150	SRS414104	SRP001634	NA	NA	NA	NA	NA	NA	NA	NA	United States	North America	https://microbiomejournal.biomedcentral.com/articles/10.1186/2049-2618-2-36
SRR324116	3878	SRS414105	SRP001634	NA	NA	NA	NA	NA	NA	NA	NA	United States	North America	https://microbiomejournal.biomedcentral.com/articles/10.1186/2049-2618-2-36
SRR605600	16530068	SRS414105	SRP001634	Diseased	Premature	NA	Yes	NA	Infant	NA	Urban	United States	North America	https://microbiomejournal.biomedcentral.com/articles/10.1186/2049-2618-2-36
SRR605634	16752302	SRS414105	SRP001634	Diseased	Premature	NA	Yes	NA	Infant	NA	Urban	United States	North America	https://microbiomejournal.biomedcentral.com/articles/10.1186/2049-2618-2-36
SRR324118	7168	SRS414106	SRP001634	NA	NA	NA	NA	NA	NA	NA	NA	United States	North America	https://microbiomejournal.biomedcentral.com/articles/10.1186/2049-2618-2-36
SRR324110	7603	SRS414107	SRP001634	NA	NA	NA	NA	NA	NA	NA	NA	United States	North America	https://microbiomejournal.biomedcentral.com/articles/10.1186/2049-2618-2-36
SRR924903	3157518	SRS414107	SRP001634	NA	NA	NA	NA	NA	NA	NA	NA	United States	North America	https://microbiomejournal.biomedcentral.com/articles/10.1186/2049-2618-2-36
SRR953782	3018710	SRS414107	SRP001634	NA	NA	NA	NA	NA	NA	NA	NA	United States	North America	https://microbiomejournal.biomedcentral.com/articles/10.1186/2049-2618-2-36
SRR924954	3186866	SRS414107	SRP001634	NA	NA	NA	NA	NA	NA	NA	NA	United States	North America	https://microbiomejournal.biomedcentral.com/articles/10.1186/2049-2618-2-36
SRR953787	2909678	SRS414107	SRP001634	NA	NA	NA	NA	NA	NA	NA	NA	United States	North America	https://microbiomejournal.biomedcentral.com/articles/10.1186/2049-2618-2-36
SRR925329	3241066	SRS414107	SRP001634	NA	NA	NA	NA	NA	NA	NA	NA	United States	North America	https://microbiomejournal.biomedcentral.com/articles/10.1186/2049-2618-2-36
SRR925276	3152028	SRS414107	SRP001634	NA	NA	NA	NA	NA	NA	NA	NA	United States	North America	https://microbiomejournal.biomedcentral.com/articles/10.1186/2049-2618-2-36
SRR925013	3165138	SRS414107	SRP001634	NA	NA	NA	NA	NA	NA	NA	NA	United States	North America	https://microbiomejournal.biomedcentral.com/articles/10.1186/2049-2618-2-36
SRR924749	3199162	SRS414107	SRP001634	Diseased	Premature	NA	Yes	NA	Infant	NA	Urban	United States	North America	https://microbiomejournal.biomedcentral.com/articles/10.1186/2049-2618-2-36
SRR924758	3259644	SRS414107	SRP001634	Diseased	Premature	NA	Yes	NA	Infant	NA	Urban	United States	North America	https://microbiomejournal.biomedcentral.com/articles/10.1186/2049-2618-2-36
SRR324111	5283	SRS414108	SRP001634	NA	NA	NA	NA	NA	NA	NA	NA	United States	North America	https://microbiomejournal.biomedcentral.com/articles/10.1186/2049-2618-2-36
SRR322872	1597	SRS414109	SRP001634	NA	NA	NA	NA	NA	NA	NA	NA	United States	North America	https://microbiomejournal.biomedcentral.com/articles/10.1186/2049-2618-2-36
SRR327024	2019	SRS414109	SRP001634	NA	NA	NA	NA	NA	NA	NA	NA	United States	North America	https://microbiomejournal.biomedcentral.com/articles/10.1186/2049-2618-2-36
SRR328385	3614	SRS414109	SRP001634	NA	NA	NA	NA	NA	NA	NA	NA	United States	North America	https://microbiomejournal.biomedcentral.com/articles/10.1186/2049-2618-2-36
SRR324117	6319	SRS414110	SRP001634	NA	NA	NA	NA	NA	NA	NA	NA	United States	North America	https://microbiomejournal.biomedcentral.com/articles/10.1186/2049-2618-2-36
SRR324119	6550	SRS414111	SRP001634	NA	NA	NA	NA	NA	NA	NA	NA	United States	North America	https://microbiomejournal.biomedcentral.com/articles/10.1186/2049-2618-2-36
SRR1046311	5645310	SRS414111	SRP001634	NA	NA	NA	NA	NA	NA	NA	NA	United States	North America	https://microbiomejournal.biomedcentral.com/articles/10.1186/2049-2618-2-36
SRR1046263	5639020	SRS414111	SRP001634	NA	NA	NA	NA	NA	NA	NA	NA	United States	North America	https://microbiomejournal.biomedcentral.com/articles/10.1186/2049-2618-2-36
SRR1046163	5095976	SRS414111	SRP001634	Diseased	Premature	NA	Yes	NA	Infant	NA	Urban	United States	North America	https://microbiomejournal.biomedcentral.com/articles/10.1186/2049-2618-2-36
SRR1046256	5316554	SRS414111	SRP001634	Diseased	Premature	NA	Yes	NA	Infant	NA	Urban	United States	North America	https://microbiomejournal.biomedcentral.com/articles/10.1186/2049-2618-2-36
SRR1046279	6042690	SRS414111	SRP001634	Diseased	Premature	NA	Yes	NA	Infant	NA	Urban	United States	North America	https://microbiomejournal.biomedcentral.com/articles/10.1186/2049-2618-2-36
SRR324871	5461	SRS414112	SRP001634	NA	NA	NA	NA	NA	NA	NA	NA	United States	North America	https://microbiomejournal.biomedcentral.com/articles/10.1186/2049-2618-2-36
SRR1046188	4717886	SRS414112	SRP001634	Diseased	Premature	NA	Yes	NA	Infant	NA	Urban	United States	North America	https://microbiomejournal.biomedcentral.com/articles/10.1186/2049-2618-2-36
SRR1046238	4260286	SRS414112	SRP001634	Diseased	Premature	NA	Yes	NA	Infant	NA	Urban	United States	North America	https://microbiomejournal.biomedcentral.com/articles/10.1186/2049-2618-2-36
SRR1046245	4414808	SRS414112	SRP001634	Diseased	Premature	NA	Yes	NA	Infant	NA	Urban	United States	North America	https://microbiomejournal.biomedcentral.com/articles/10.1186/2049-2618-2-36
SRR1046266	4680330	SRS414112	SRP001634	Diseased	Premature	NA	Yes	NA	Infant	NA	Urban	United States	North America	https://microbiomejournal.biomedcentral.com/articles/10.1186/2049-2618-2-36
SRR1046285	5072364	SRS414112	SRP001634	Diseased	Premature	NA	Yes	NA	Infant	NA	Urban	United States	North America	https://microbiomejournal.biomedcentral.com/articles/10.1186/2049-2618-2-36
SRR324874	4075	SRS414113	SRP001634	NA	NA	NA	NA	NA	NA	NA	NA	United States	North America	https://microbiomejournal.biomedcentral.com/articles/10.1186/2049-2618-2-36
SRR324877	4143	SRS414114	SRP001634	NA	NA	NA	NA	NA	NA	NA	NA	United States	North America	https://microbiomejournal.biomedcentral.com/articles/10.1186/2049-2618-2-36
SRR324875	7955	SRS414115	SRP001634	NA	NA	NA	NA	NA	NA	NA	NA	United States	North America	https://microbiomejournal.biomedcentral.com/articles/10.1186/2049-2618-2-36
SRR324876	3697	SRS414116	SRP001634	NA	NA	NA	NA	NA	NA	NA	NA	United States	North America	https://microbiomejournal.biomedcentral.com/articles/10.1186/2049-2618-2-36
SRR324881	1119	SRS414116	SRP001634	NA	NA	NA	NA	NA	NA	NA	NA	United States	North America	https://microbiomejournal.biomedcentral.com/articles/10.1186/2049-2618-2-36
SRR324882	8361	SRS414117	SRP001634	NA	NA	NA	NA	NA	NA	NA	NA	United States	North America	https://microbiomejournal.biomedcentral.com/articles/10.1186/2049-2618-2-36
SRR324886	7813	SRS414118	SRP001634	NA	NA	NA	NA	NA	NA	NA	NA	United States	North America	https://microbiomejournal.biomedcentral.com/articles/10.1186/2049-2618-2-36
SRR324887	8415	SRS414119	SRP001634	NA	NA	NA	NA	NA	NA	NA	NA	United States	North America	https://microbiomejournal.biomedcentral.com/articles/10.1186/2049-2618-2-36
SRR324895	3902	SRS414120	SRP001634	NA	NA	NA	NA	NA	NA	NA	NA	United States	North America	https://microbiomejournal.biomedcentral.com/articles/10.1186/2049-2618-2-36
SRR332118	113	SRS414120	SRP001634	NA	NA	NA	NA	NA	NA	NA	NA	United States	North America	https://microbiomejournal.biomedcentral.com/articles/10.1186/2049-2618-2-36
SRR324889	1065	SRS414120	SRP001634	NA	NA	NA	NA	NA	NA	NA	NA	United States	North America	https://microbiomejournal.biomedcentral.com/articles/10.1186/2049-2618-2-36
SRR324890	8665	SRS414121	SRP001634	NA	NA	NA	NA	NA	NA	NA	NA	United States	North America	https://microbiomejournal.biomedcentral.com/articles/10.1186/2049-2618-2-36
SRR324893	8248	SRS414122	SRP001634	NA	NA	NA	NA	NA	NA	NA	NA	United States	North America	https://microbiomejournal.biomedcentral.com/articles/10.1186/2049-2618-2-36
SRR925205	3404152	SRS414122	SRP001634	NA	NA	NA	NA	NA	NA	NA	NA	United States	North America	https://microbiomejournal.biomedcentral.com/articles/10.1186/2049-2618-2-36
SRR925161	3391796	SRS414122	SRP001634	NA	NA	NA	NA	NA	NA	NA	NA	United States	North America	https://microbiomejournal.biomedcentral.com/articles/10.1186/2049-2618-2-36
SRR925114	3473698	SRS414122	SRP001634	NA	NA	NA	NA	NA	NA	NA	NA	United States	North America	https://microbiomejournal.biomedcentral.com/articles/10.1186/2049-2618-2-36
SRR953871	3139384	SRS414122	SRP001634	NA	NA	NA	NA	NA	NA	NA	NA	United States	North America	https://microbiomejournal.biomedcentral.com/articles/10.1186/2049-2618-2-36
SRR953867	3239398	SRS414122	SRP001634	NA	NA	NA	NA	NA	NA	NA	NA	United States	North America	https://microbiomejournal.biomedcentral.com/articles/10.1186/2049-2618-2-36
SRR925304	3395306	SRS414122	SRP001634	NA	NA	NA	NA	NA	NA	NA	NA	United States	North America	https://microbiomejournal.biomedcentral.com/articles/10.1186/2049-2618-2-36
SRR924878	3520254	SRS414122	SRP001634	NA	NA	NA	NA	NA	NA	NA	NA	United States	North America	https://microbiomejournal.biomedcentral.com/articles/10.1186/2049-2618-2-36
SRR925254	3433176	SRS414122	SRP001634	NA	NA	NA	NA	NA	NA	NA	NA	United States	North America	https://microbiomejournal.biomedcentral.com/articles/10.1186/2049-2618-2-36
SRR925294	3391208	SRS414122	SRP001634	NA	NA	NA	NA	NA	NA	NA	NA	United States	North America	https://microbiomejournal.biomedcentral.com/articles/10.1186/2049-2618-2-36
SRR324894	4400	SRS414123	SRP001634	NA	NA	NA	NA	NA	NA	NA	NA	United States	North America	https://microbiomejournal.biomedcentral.com/articles/10.1186/2049-2618-2-36
SRR324899	8864	SRS414124	SRP001634	NA	NA	NA	NA	NA	NA	NA	NA	United States	North America	https://microbiomejournal.biomedcentral.com/articles/10.1186/2049-2618-2-36
SRR326200	4976	SRS414125	SRP001634	NA	NA	NA	NA	NA	NA	NA	NA	United States	North America	https://microbiomejournal.biomedcentral.com/articles/10.1186/2049-2618-2-36
SRR326201	3198	SRS414126	SRP001634	NA	NA	NA	NA	NA	NA	NA	NA	United States	North America	https://microbiomejournal.biomedcentral.com/articles/10.1186/2049-2618-2-36
SRR332130	230	SRS414127	SRP001634	NA	NA	NA	NA	NA	NA	NA	NA	United States	North America	https://microbiomejournal.biomedcentral.com/articles/10.1186/2049-2618-2-36
SRR326204	1531	SRS414127	SRP001634	NA	NA	NA	NA	NA	NA	NA	NA	United States	North America	https://microbiomejournal.biomedcentral.com/articles/10.1186/2049-2618-2-36
SRR326245	4583	SRS414127	SRP001634	NA	NA	NA	NA	NA	NA	NA	NA	United States	North America	https://microbiomejournal.biomedcentral.com/articles/10.1186/2049-2618-2-36
SRR953829	2739324	SRS414127	SRP001634	NA	NA	NA	NA	NA	NA	NA	NA	United States	North America	https://microbiomejournal.biomedcentral.com/articles/10.1186/2049-2618-2-36
SRR953976	2817564	SRS414127	SRP001634	NA	NA	NA	NA	NA	NA	NA	NA	United States	North America	https://microbiomejournal.biomedcentral.com/articles/10.1186/2049-2618-2-36
SRR925192	2839694	SRS414127	SRP001634	NA	NA	NA	NA	NA	NA	NA	NA	United States	North America	https://microbiomejournal.biomedcentral.com/articles/10.1186/2049-2618-2-36
SRR925019	2771142	SRS414127	SRP001634	NA	NA	NA	NA	NA	NA	NA	NA	United States	North America	https://microbiomejournal.biomedcentral.com/articles/10.1186/2049-2618-2-36
SRR924950	2758632	SRS414127	SRP001634	NA	NA	NA	NA	NA	NA	NA	NA	United States	North America	https://microbiomejournal.biomedcentral.com/articles/10.1186/2049-2618-2-36
SRR924812	2793282	SRS414127	SRP001634	NA	NA	NA	NA	NA	NA	NA	NA	United States	North America	https://microbiomejournal.biomedcentral.com/articles/10.1186/2049-2618-2-36
SRR925252	2894634	SRS414127	SRP001634	NA	NA	NA	NA	NA	NA	NA	NA	United States	North America	https://microbiomejournal.biomedcentral.com/articles/10.1186/2049-2618-2-36
SRR924773	2750086	SRS414127	SRP001634	Diseased	Premature	NA	Yes	NA	Infant	NA	Urban	United States	North America	https://microbiomejournal.biomedcentral.com/articles/10.1186/2049-2618-2-36
SRR924791	2756816	SRS414127	SRP001634	Diseased	Premature	NA	Yes	NA	Infant	NA	Urban	United States	North America	https://microbiomejournal.biomedcentral.com/articles/10.1186/2049-2618-2-36
SRR1046168	4759146	SRS414128	SRP001634	Diseased	Premature	NA	Yes	NA	Infant	NA	Urban	United States	North America	https://microbiomejournal.biomedcentral.com/articles/10.1186/2049-2618-2-36
SRR1046208	5228850	SRS414128	SRP001634	Diseased	Premature	NA	Yes	NA	Infant	NA	Urban	United States	North America	https://microbiomejournal.biomedcentral.com/articles/10.1186/2049-2618-2-36
SRR1046232	5267342	SRS414128	SRP001634	Diseased	Premature	NA	Yes	NA	Infant	NA	Urban	United States	North America	https://microbiomejournal.biomedcentral.com/articles/10.1186/2049-2618-2-36
SRR1046247	5763748	SRS414128	SRP001634	Diseased	Premature	NA	Yes	NA	Infant	NA	Urban	United States	North America	https://microbiomejournal.biomedcentral.com/articles/10.1186/2049-2618-2-36
SRR1046273	4908240	SRS414128	SRP001634	Diseased	Premature	NA	Yes	NA	Infant	NA	Urban	United States	North America	https://microbiomejournal.biomedcentral.com/articles/10.1186/2049-2618-2-36
SRR326208	9313	SRS414129	SRP001634	NA	NA	NA	NA	NA	NA	NA	NA	United States	North America	https://microbiomejournal.biomedcentral.com/articles/10.1186/2049-2618-2-36
SRR326209	1185	SRS414130	SRP001634	NA	NA	NA	NA	NA	NA	NA	NA	United States	North America	https://microbiomejournal.biomedcentral.com/articles/10.1186/2049-2618-2-36
SRR332123	135	SRS414130	SRP001634	NA	NA	NA	NA	NA	NA	NA	NA	United States	North America	https://microbiomejournal.biomedcentral.com/articles/10.1186/2049-2618-2-36
SRR326248	3273	SRS414130	SRP001634	NA	NA	NA	NA	NA	NA	NA	NA	United States	North America	https://microbiomejournal.biomedcentral.com/articles/10.1186/2049-2618-2-36
SRR326210	4260	SRS414131	SRP001634	NA	NA	NA	NA	NA	NA	NA	NA	United States	North America	https://microbiomejournal.biomedcentral.com/articles/10.1186/2049-2618-2-36
SRR326246	1401	SRS414132	SRP001634	NA	NA	NA	NA	NA	NA	NA	NA	United States	North America	https://microbiomejournal.biomedcentral.com/articles/10.1186/2049-2618-2-36
SRR332147	196	SRS414132	SRP001634	NA	NA	NA	NA	NA	NA	NA	NA	United States	North America	https://microbiomejournal.biomedcentral.com/articles/10.1186/2049-2618-2-36
SRR326211	4496	SRS414132	SRP001634	NA	NA	NA	NA	NA	NA	NA	NA	United States	North America	https://microbiomejournal.biomedcentral.com/articles/10.1186/2049-2618-2-36
SRR605579	15574116	SRS414132	SRP001634	Diseased	Premature	NA	Yes	NA	Infant	NA	Urban	United States	North America	https://microbiomejournal.biomedcentral.com/articles/10.1186/2049-2618-2-36
SRR605605	15784190	SRS414132	SRP001634	Diseased	Premature	NA	Yes	NA	Infant	NA	Urban	United States	North America	https://microbiomejournal.biomedcentral.com/articles/10.1186/2049-2618-2-36
SRR326214	4345	SRS414133	SRP001634	NA	NA	NA	NA	NA	NA	NA	NA	United States	North America	https://microbiomejournal.biomedcentral.com/articles/10.1186/2049-2618-2-36
SRR326239	1248	SRS414133	SRP001634	NA	NA	NA	NA	NA	NA	NA	NA	United States	North America	https://microbiomejournal.biomedcentral.com/articles/10.1186/2049-2618-2-36
SRR326215	10576	SRS414134	SRP001634	NA	NA	NA	NA	NA	NA	NA	NA	United States	North America	https://microbiomejournal.biomedcentral.com/articles/10.1186/2049-2618-2-36
SRR326217	856	SRS414135	SRP001634	NA	NA	NA	NA	NA	NA	NA	NA	United States	North America	https://microbiomejournal.biomedcentral.com/articles/10.1186/2049-2618-2-36
SRR326249	4718	SRS414135	SRP001634	NA	NA	NA	NA	NA	NA	NA	NA	United States	North America	https://microbiomejournal.biomedcentral.com/articles/10.1186/2049-2618-2-36
SRR598956	17909730	SRS414135	SRP001634	Diseased	Premature	NA	Yes	NA	Infant	NA	Urban	United States	North America	https://microbiomejournal.biomedcentral.com/articles/10.1186/2049-2618-2-36
SRR643516	17676854	SRS414135	SRP001634	Diseased	Premature	NA	Yes	NA	Infant	NA	Urban	United States	North America	https://microbiomejournal.biomedcentral.com/articles/10.1186/2049-2618-2-36
SRR326218	1130	SRS414136	SRP001634	NA	NA	NA	NA	NA	NA	NA	NA	United States	North America	https://microbiomejournal.biomedcentral.com/articles/10.1186/2049-2618-2-36
SRR326258	4321	SRS414136	SRP001634	NA	NA	NA	NA	NA	NA	NA	NA	United States	North America	https://microbiomejournal.biomedcentral.com/articles/10.1186/2049-2618-2-36
SRR925052	2737748	SRS414136	SRP001634	NA	NA	NA	NA	NA	NA	NA	NA	United States	North America	https://microbiomejournal.biomedcentral.com/articles/10.1186/2049-2618-2-36
SRR924990	2813112	SRS414136	SRP001634	NA	NA	NA	NA	NA	NA	NA	NA	United States	North America	https://microbiomejournal.biomedcentral.com/articles/10.1186/2049-2618-2-36
SRR953901	3047236	SRS414136	SRP001634	NA	NA	NA	NA	NA	NA	NA	NA	United States	North America	https://microbiomejournal.biomedcentral.com/articles/10.1186/2049-2618-2-36
SRR925307	2766022	SRS414136	SRP001634	NA	NA	NA	NA	NA	NA	NA	NA	United States	North America	https://microbiomejournal.biomedcentral.com/articles/10.1186/2049-2618-2-36
SRR925008	2716452	SRS414136	SRP001634	NA	NA	NA	NA	NA	NA	NA	NA	United States	North America	https://microbiomejournal.biomedcentral.com/articles/10.1186/2049-2618-2-36
SRR925094	2670676	SRS414136	SRP001634	NA	NA	NA	NA	NA	NA	NA	NA	United States	North America	https://microbiomejournal.biomedcentral.com/articles/10.1186/2049-2618-2-36
SRR924845	2734122	SRS414136	SRP001634	NA	NA	NA	NA	NA	NA	NA	NA	United States	North America	https://microbiomejournal.biomedcentral.com/articles/10.1186/2049-2618-2-36
SRR953814	3142894	SRS414136	SRP001634	NA	NA	NA	NA	NA	NA	NA	NA	United States	North America	https://microbiomejournal.biomedcentral.com/articles/10.1186/2049-2618-2-36
SRR924754	2697742	SRS414136	SRP001634	Diseased	Premature	NA	Yes	NA	Infant	NA	Urban	United States	North America	https://microbiomejournal.biomedcentral.com/articles/10.1186/2049-2618-2-36
SRR326221	7086	SRS414137	SRP001634	NA	NA	NA	NA	NA	NA	NA	NA	United States	North America	https://microbiomejournal.biomedcentral.com/articles/10.1186/2049-2618-2-36
SRR326223	4429	SRS414138	SRP001634	NA	NA	NA	NA	NA	NA	NA	NA	United States	North America	https://microbiomejournal.biomedcentral.com/articles/10.1186/2049-2618-2-36
SRR326254	1559	SRS414138	SRP001634	NA	NA	NA	NA	NA	NA	NA	NA	United States	North America	https://microbiomejournal.biomedcentral.com/articles/10.1186/2049-2618-2-36
SRR326224	8799	SRS414139	SRP001634	NA	NA	NA	NA	NA	NA	NA	NA	United States	North America	https://microbiomejournal.biomedcentral.com/articles/10.1186/2049-2618-2-36
SRR326228	9162	SRS414140	SRP001634	NA	NA	NA	NA	NA	NA	NA	NA	United States	North America	https://microbiomejournal.biomedcentral.com/articles/10.1186/2049-2618-2-36
SRR326235	7130	SRS414141	SRP001634	NA	NA	NA	NA	NA	NA	NA	NA	United States	North America	https://microbiomejournal.biomedcentral.com/articles/10.1186/2049-2618-2-36
SRR326236	1331	SRS414142	SRP001634	NA	NA	NA	NA	NA	NA	NA	NA	United States	North America	https://microbiomejournal.biomedcentral.com/articles/10.1186/2049-2618-2-36
SRR326238	3929	SRS414142	SRP001634	NA	NA	NA	NA	NA	NA	NA	NA	United States	North America	https://microbiomejournal.biomedcentral.com/articles/10.1186/2049-2618-2-36
SRR332124	213	SRS414142	SRP001634	NA	NA	NA	NA	NA	NA	NA	NA	United States	North America	https://microbiomejournal.biomedcentral.com/articles/10.1186/2049-2618-2-36
SRR605615	16138212	SRS414142	SRP001634	Diseased	Premature	NA	Yes	NA	Infant	NA	Urban	United States	North America	https://microbiomejournal.biomedcentral.com/articles/10.1186/2049-2618-2-36
SRR605630	15910350	SRS414142	SRP001634	Diseased	Premature	NA	Yes	NA	Infant	NA	Urban	United States	North America	https://microbiomejournal.biomedcentral.com/articles/10.1186/2049-2618-2-36
SRR326242	7648	SRS414143	SRP001634	NA	NA	NA	NA	NA	NA	NA	NA	United States	North America	https://microbiomejournal.biomedcentral.com/articles/10.1186/2049-2618-2-36
SRR326243	4602	SRS414144	SRP001634	NA	NA	NA	NA	NA	NA	NA	NA	United States	North America	https://microbiomejournal.biomedcentral.com/articles/10.1186/2049-2618-2-36
SRR1046305	3744362	SRS414144	SRP001634	NA	NA	NA	NA	NA	NA	NA	NA	United States	North America	https://microbiomejournal.biomedcentral.com/articles/10.1186/2049-2618-2-36
SRR1046289	4046404	SRS414144	SRP001634	NA	NA	NA	NA	NA	NA	NA	NA	United States	North America	https://microbiomejournal.biomedcentral.com/articles/10.1186/2049-2618-2-36
SRR1046179	3735948	SRS414144	SRP001634	Diseased	Premature	NA	Yes	NA	Infant	NA	Urban	United States	North America	https://microbiomejournal.biomedcentral.com/articles/10.1186/2049-2618-2-36
SRR1046204	3525110	SRS414144	SRP001634	Diseased	Premature	NA	Yes	NA	Infant	NA	Urban	United States	North America	https://microbiomejournal.biomedcentral.com/articles/10.1186/2049-2618-2-36
SRR1046293	3380628	SRS414144	SRP001634	Diseased	Premature	NA	Yes	NA	Infant	NA	Urban	United States	North America	https://microbiomejournal.biomedcentral.com/articles/10.1186/2049-2618-2-36
SRR326197	1117	SRS414145	SRP001634	NA	NA	NA	NA	NA	NA	NA	NA	United States	North America	https://microbiomejournal.biomedcentral.com/articles/10.1186/2049-2618-2-36
SRR326240	3739	SRS414145	SRP001634	NA	NA	NA	NA	NA	NA	NA	NA	United States	North America	https://microbiomejournal.biomedcentral.com/articles/10.1186/2049-2618-2-36
SRR326247	6820	SRS414146	SRP001634	NA	NA	NA	NA	NA	NA	NA	NA	United States	North America	https://microbiomejournal.biomedcentral.com/articles/10.1186/2049-2618-2-36
SRR326252	8901	SRS414147	SRP001634	NA	NA	NA	NA	NA	NA	NA	NA	United States	North America	https://microbiomejournal.biomedcentral.com/articles/10.1186/2049-2618-2-36
SRR326253	6388	SRS414148	SRP001634	NA	NA	NA	NA	NA	NA	NA	NA	United States	North America	https://microbiomejournal.biomedcentral.com/articles/10.1186/2049-2618-2-36
SRR326256	7357	SRS414149	SRP001634	NA	NA	NA	NA	NA	NA	NA	NA	United States	North America	https://microbiomejournal.biomedcentral.com/articles/10.1186/2049-2618-2-36
SRR599573	14384886	SRS414149	SRP001634	Diseased	Premature	NA	Yes	NA	Infant	NA	Urban	United States	North America	https://microbiomejournal.biomedcentral.com/articles/10.1186/2049-2618-2-36
SRR605584	14184574	SRS414149	SRP001634	Diseased	Premature	NA	Yes	NA	Infant	NA	Urban	United States	North America	https://microbiomejournal.biomedcentral.com/articles/10.1186/2049-2618-2-36
SRR326257	8137	SRS414150	SRP001634	NA	NA	NA	NA	NA	NA	NA	NA	United States	North America	https://microbiomejournal.biomedcentral.com/articles/10.1186/2049-2618-2-36
SRR327002	1219	SRS414151	SRP001634	NA	NA	NA	NA	NA	NA	NA	NA	United States	North America	https://microbiomejournal.biomedcentral.com/articles/10.1186/2049-2618-2-36
SRR326956	3703	SRS414151	SRP001634	NA	NA	NA	NA	NA	NA	NA	NA	United States	North America	https://microbiomejournal.biomedcentral.com/articles/10.1186/2049-2618-2-36
SRR328378	6758	SRS414152	SRP001634	NA	NA	NA	NA	NA	NA	NA	NA	United States	North America	https://microbiomejournal.biomedcentral.com/articles/10.1186/2049-2618-2-36
SRR332065	544	SRS414152	SRP001634	NA	NA	NA	NA	NA	NA	NA	NA	United States	North America	https://microbiomejournal.biomedcentral.com/articles/10.1186/2049-2618-2-36
SRR326957	4348	SRS414152	SRP001634	NA	NA	NA	NA	NA	NA	NA	NA	United States	North America	https://microbiomejournal.biomedcentral.com/articles/10.1186/2049-2618-2-36
SRR326981	2924	SRS414153	SRP001634	NA	NA	NA	NA	NA	NA	NA	NA	United States	North America	https://microbiomejournal.biomedcentral.com/articles/10.1186/2049-2618-2-36
SRR326959	2900	SRS414153	SRP001634	NA	NA	NA	NA	NA	NA	NA	NA	United States	North America	https://microbiomejournal.biomedcentral.com/articles/10.1186/2049-2618-2-36
SRR326994	4545	SRS414154	SRP001634	NA	NA	NA	NA	NA	NA	NA	NA	United States	North America	https://microbiomejournal.biomedcentral.com/articles/10.1186/2049-2618-2-36
SRR326966	1079	SRS414155	SRP001634	NA	NA	NA	NA	NA	NA	NA	NA	United States	North America	https://microbiomejournal.biomedcentral.com/articles/10.1186/2049-2618-2-36
SRR326968	4020	SRS414155	SRP001634	NA	NA	NA	NA	NA	NA	NA	NA	United States	North America	https://microbiomejournal.biomedcentral.com/articles/10.1186/2049-2618-2-36
SRR599790	15995410	SRS414155	SRP001634	Diseased	Premature	NA	Yes	NA	Infant	NA	Urban	United States	North America	https://microbiomejournal.biomedcentral.com/articles/10.1186/2049-2618-2-36
SRR609207	15774510	SRS414155	SRP001634	Diseased	Premature	NA	Yes	NA	Infant	NA	Urban	United States	North America	https://microbiomejournal.biomedcentral.com/articles/10.1186/2049-2618-2-36
SRR326967	4570	SRS414156	SRP001634	NA	NA	NA	NA	NA	NA	NA	NA	United States	North America	https://microbiomejournal.biomedcentral.com/articles/10.1186/2049-2618-2-36
SRR326984	1217	SRS414156	SRP001634	NA	NA	NA	NA	NA	NA	NA	NA	United States	North America	https://microbiomejournal.biomedcentral.com/articles/10.1186/2049-2618-2-36
SRR953936	2861570	SRS414156	SRP001634	NA	NA	NA	NA	NA	NA	NA	NA	United States	North America	https://microbiomejournal.biomedcentral.com/articles/10.1186/2049-2618-2-36
SRR925204	2680664	SRS414156	SRP001634	NA	NA	NA	NA	NA	NA	NA	NA	United States	North America	https://microbiomejournal.biomedcentral.com/articles/10.1186/2049-2618-2-36
SRR925332	2698552	SRS414156	SRP001634	NA	NA	NA	NA	NA	NA	NA	NA	United States	North America	https://microbiomejournal.biomedcentral.com/articles/10.1186/2049-2618-2-36
SRR924880	2709790	SRS414156	SRP001634	NA	NA	NA	NA	NA	NA	NA	NA	United States	North America	https://microbiomejournal.biomedcentral.com/articles/10.1186/2049-2618-2-36
SRR925355	2726770	SRS414156	SRP001634	NA	NA	NA	NA	NA	NA	NA	NA	United States	North America	https://microbiomejournal.biomedcentral.com/articles/10.1186/2049-2618-2-36
SRR953946	2951156	SRS414156	SRP001634	NA	NA	NA	NA	NA	NA	NA	NA	United States	North America	https://microbiomejournal.biomedcentral.com/articles/10.1186/2049-2618-2-36
SRR924896	2768118	SRS414156	SRP001634	NA	NA	NA	NA	NA	NA	NA	NA	United States	North America	https://microbiomejournal.biomedcentral.com/articles/10.1186/2049-2618-2-36
SRR924735	2699796	SRS414156	SRP001634	Diseased	Premature	NA	Yes	NA	Infant	NA	Urban	United States	North America	https://microbiomejournal.biomedcentral.com/articles/10.1186/2049-2618-2-36
SRR924797	2652376	SRS414156	SRP001634	Diseased	Premature	NA	Yes	NA	Infant	NA	Urban	United States	North America	https://microbiomejournal.biomedcentral.com/articles/10.1186/2049-2618-2-36
SRR327015	1357	SRS414157	SRP001634	NA	NA	NA	NA	NA	NA	NA	NA	United States	North America	https://microbiomejournal.biomedcentral.com/articles/10.1186/2049-2618-2-36
SRR326969	4276	SRS414157	SRP001634	NA	NA	NA	NA	NA	NA	NA	NA	United States	North America	https://microbiomejournal.biomedcentral.com/articles/10.1186/2049-2618-2-36
SRR332116	140	SRS414157	SRP001634	NA	NA	NA	NA	NA	NA	NA	NA	United States	North America	https://microbiomejournal.biomedcentral.com/articles/10.1186/2049-2618-2-36
SRR327010	1151	SRS414158	SRP001634	NA	NA	NA	NA	NA	NA	NA	NA	United States	North America	https://microbiomejournal.biomedcentral.com/articles/10.1186/2049-2618-2-36
SRR332154	123	SRS414158	SRP001634	NA	NA	NA	NA	NA	NA	NA	NA	United States	North America	https://microbiomejournal.biomedcentral.com/articles/10.1186/2049-2618-2-36
SRR326970	4057	SRS414158	SRP001634	NA	NA	NA	NA	NA	NA	NA	NA	United States	North America	https://microbiomejournal.biomedcentral.com/articles/10.1186/2049-2618-2-36
SRR326974	4895	SRS414159	SRP001634	NA	NA	NA	NA	NA	NA	NA	NA	United States	North America	https://microbiomejournal.biomedcentral.com/articles/10.1186/2049-2618-2-36
SRR326973	3399	SRS414160	SRP001634	NA	NA	NA	NA	NA	NA	NA	NA	United States	North America	https://microbiomejournal.biomedcentral.com/articles/10.1186/2049-2618-2-36
SRR326975	8014	SRS414161	SRP001634	NA	NA	NA	NA	NA	NA	NA	NA	United States	North America	https://microbiomejournal.biomedcentral.com/articles/10.1186/2049-2618-2-36
SRR326977	3291	SRS414162	SRP001634	NA	NA	NA	NA	NA	NA	NA	NA	United States	North America	https://microbiomejournal.biomedcentral.com/articles/10.1186/2049-2618-2-36
SRR327004	3761	SRS414162	SRP001634	NA	NA	NA	NA	NA	NA	NA	NA	United States	North America	https://microbiomejournal.biomedcentral.com/articles/10.1186/2049-2618-2-36
SRR326978	3024	SRS414163	SRP001634	NA	NA	NA	NA	NA	NA	NA	NA	United States	North America	https://microbiomejournal.biomedcentral.com/articles/10.1186/2049-2618-2-36
SRR326989	3040	SRS414163	SRP001634	NA	NA	NA	NA	NA	NA	NA	NA	United States	North America	https://microbiomejournal.biomedcentral.com/articles/10.1186/2049-2618-2-36
SRR326979	8723	SRS414164	SRP001634	NA	NA	NA	NA	NA	NA	NA	NA	United States	North America	https://microbiomejournal.biomedcentral.com/articles/10.1186/2049-2618-2-36
SRR326980	2809	SRS414165	SRP001634	NA	NA	NA	NA	NA	NA	NA	NA	United States	North America	https://microbiomejournal.biomedcentral.com/articles/10.1186/2049-2618-2-36
SRR326982	4280	SRS414166	SRP001634	NA	NA	NA	NA	NA	NA	NA	NA	United States	North America	https://microbiomejournal.biomedcentral.com/articles/10.1186/2049-2618-2-36
SRR327023	1224	SRS414166	SRP001634	NA	NA	NA	NA	NA	NA	NA	NA	United States	North America	https://microbiomejournal.biomedcentral.com/articles/10.1186/2049-2618-2-36
SRR327006	4160	SRS414167	SRP001634	NA	NA	NA	NA	NA	NA	NA	NA	United States	North America	https://microbiomejournal.biomedcentral.com/articles/10.1186/2049-2618-2-36
SRR326986	1155	SRS414167	SRP001634	NA	NA	NA	NA	NA	NA	NA	NA	United States	North America	https://microbiomejournal.biomedcentral.com/articles/10.1186/2049-2618-2-36
SRR327020	1117	SRS414168	SRP001634	NA	NA	NA	NA	NA	NA	NA	NA	United States	North America	https://microbiomejournal.biomedcentral.com/articles/10.1186/2049-2618-2-36
SRR326988	4231	SRS414168	SRP001634	NA	NA	NA	NA	NA	NA	NA	NA	United States	North America	https://microbiomejournal.biomedcentral.com/articles/10.1186/2049-2618-2-36
SRR326992	6512	SRS414169	SRP001634	NA	NA	NA	NA	NA	NA	NA	NA	United States	North America	https://microbiomejournal.biomedcentral.com/articles/10.1186/2049-2618-2-36
SRR925111	3013566	SRS414169	SRP001634	NA	NA	NA	NA	NA	NA	NA	NA	United States	North America	https://microbiomejournal.biomedcentral.com/articles/10.1186/2049-2618-2-36
SRR925101	2987772	SRS414169	SRP001634	NA	NA	NA	NA	NA	NA	NA	NA	United States	North America	https://microbiomejournal.biomedcentral.com/articles/10.1186/2049-2618-2-36
SRR925017	2978726	SRS414169	SRP001634	NA	NA	NA	NA	NA	NA	NA	NA	United States	North America	https://microbiomejournal.biomedcentral.com/articles/10.1186/2049-2618-2-36
SRR924858	2973160	SRS414169	SRP001634	NA	NA	NA	NA	NA	NA	NA	NA	United States	North America	https://microbiomejournal.biomedcentral.com/articles/10.1186/2049-2618-2-36
SRR953890	2940052	SRS414169	SRP001634	NA	NA	NA	NA	NA	NA	NA	NA	United States	North America	https://microbiomejournal.biomedcentral.com/articles/10.1186/2049-2618-2-36
SRR925091	2967020	SRS414169	SRP001634	NA	NA	NA	NA	NA	NA	NA	NA	United States	North America	https://microbiomejournal.biomedcentral.com/articles/10.1186/2049-2618-2-36
SRR924998	3098338	SRS414169	SRP001634	NA	NA	NA	NA	NA	NA	NA	NA	United States	North America	https://microbiomejournal.biomedcentral.com/articles/10.1186/2049-2618-2-36
SRR953957	2842070	SRS414169	SRP001634	NA	NA	NA	NA	NA	NA	NA	NA	United States	North America	https://microbiomejournal.biomedcentral.com/articles/10.1186/2049-2618-2-36
SRR924805	3064308	SRS414169	SRP001634	Diseased	Premature	NA	Yes	NA	Infant	NA	Urban	United States	North America	https://microbiomejournal.biomedcentral.com/articles/10.1186/2049-2618-2-36
SRR322871	3763	SRS414170	SRP001634	NA	NA	NA	NA	NA	NA	NA	NA	United States	North America	https://microbiomejournal.biomedcentral.com/articles/10.1186/2049-2618-2-36
SRR326231	7356	SRS414171	SRP001634	NA	NA	NA	NA	NA	NA	NA	NA	United States	North America	https://microbiomejournal.biomedcentral.com/articles/10.1186/2049-2618-2-36
SRR324112	8036	SRS414172	SRP001634	NA	NA	NA	NA	NA	NA	NA	NA	United States	North America	https://microbiomejournal.biomedcentral.com/articles/10.1186/2049-2618-2-36
SRR324113	7478	SRS414174	SRP001634	NA	NA	NA	NA	NA	NA	NA	NA	United States	North America	https://microbiomejournal.biomedcentral.com/articles/10.1186/2049-2618-2-36
SRR328387	22307	SRS414175	SRP001634	NA	NA	NA	NA	NA	NA	NA	NA	United States	North America	https://microbiomejournal.biomedcentral.com/articles/10.1186/2049-2618-2-36
SRR324872	3508	SRS414175	SRP001634	NA	NA	NA	NA	NA	NA	NA	NA	United States	North America	https://microbiomejournal.biomedcentral.com/articles/10.1186/2049-2618-2-36
SRR1046220	5240974	SRS414175	SRP001634	Diseased	Premature	NA	Yes	NA	Infant	NA	Urban	United States	North America	https://microbiomejournal.biomedcentral.com/articles/10.1186/2049-2618-2-36
SRR1046228	4732462	SRS414175	SRP001634	Diseased	Premature	NA	Yes	NA	Infant	NA	Urban	United States	North America	https://microbiomejournal.biomedcentral.com/articles/10.1186/2049-2618-2-36
SRR1046239	4917676	SRS414175	SRP001634	Diseased	Premature	NA	Yes	NA	Infant	NA	Urban	United States	North America	https://microbiomejournal.biomedcentral.com/articles/10.1186/2049-2618-2-36
SRR1046259	5632016	SRS414175	SRP001634	Diseased	Premature	NA	Yes	NA	Infant	NA	Urban	United States	North America	https://microbiomejournal.biomedcentral.com/articles/10.1186/2049-2618-2-36
SRR1046295	5221964	SRS414175	SRP001634	Diseased	Premature	NA	Yes	NA	Infant	NA	Urban	United States	North America	https://microbiomejournal.biomedcentral.com/articles/10.1186/2049-2618-2-36
SRR324897	3531	SRS414176	SRP001634	NA	NA	NA	NA	NA	NA	NA	NA	United States	North America	https://microbiomejournal.biomedcentral.com/articles/10.1186/2049-2618-2-36
SRR324878	3296	SRS414176	SRP001634	NA	NA	NA	NA	NA	NA	NA	NA	United States	North America	https://microbiomejournal.biomedcentral.com/articles/10.1186/2049-2618-2-36
SRR324883	7655	SRS414177	SRP001634	NA	NA	NA	NA	NA	NA	NA	NA	United States	North America	https://microbiomejournal.biomedcentral.com/articles/10.1186/2049-2618-2-36
SRR326196	9294	SRS414178	SRP001634	NA	NA	NA	NA	NA	NA	NA	NA	United States	North America	https://microbiomejournal.biomedcentral.com/articles/10.1186/2049-2618-2-36
SRR605611	15859610	SRS414178	SRP001634	Diseased	Premature	NA	Yes	NA	Infant	NA	Urban	United States	North America	https://microbiomejournal.biomedcentral.com/articles/10.1186/2049-2618-2-36
SRR648333	16096630	SRS414178	SRP001634	Diseased	Premature	NA	Yes	NA	Infant	NA	Urban	United States	North America	https://microbiomejournal.biomedcentral.com/articles/10.1186/2049-2618-2-36
SRR326212	1275	SRS414179	SRP001634	NA	NA	NA	NA	NA	NA	NA	NA	United States	North America	https://microbiomejournal.biomedcentral.com/articles/10.1186/2049-2618-2-36
SRR326206	3579	SRS414179	SRP001634	NA	NA	NA	NA	NA	NA	NA	NA	United States	North America	https://microbiomejournal.biomedcentral.com/articles/10.1186/2049-2618-2-36
SRR326213	7256	SRS414180	SRP001634	NA	NA	NA	NA	NA	NA	NA	NA	United States	North America	https://microbiomejournal.biomedcentral.com/articles/10.1186/2049-2618-2-36
SRR953793	3722204	SRS414180	SRP001634	NA	NA	NA	NA	NA	NA	NA	NA	United States	North America	https://microbiomejournal.biomedcentral.com/articles/10.1186/2049-2618-2-36
SRR953970	3824548	SRS414180	SRP001634	NA	NA	NA	NA	NA	NA	NA	NA	United States	North America	https://microbiomejournal.biomedcentral.com/articles/10.1186/2049-2618-2-36
SRR924811	3892968	SRS414180	SRP001634	NA	NA	NA	NA	NA	NA	NA	NA	United States	North America	https://microbiomejournal.biomedcentral.com/articles/10.1186/2049-2618-2-36
SRR925085	3853922	SRS414180	SRP001634	NA	NA	NA	NA	NA	NA	NA	NA	United States	North America	https://microbiomejournal.biomedcentral.com/articles/10.1186/2049-2618-2-36
SRR925139	3965654	SRS414180	SRP001634	NA	NA	NA	NA	NA	NA	NA	NA	United States	North America	https://microbiomejournal.biomedcentral.com/articles/10.1186/2049-2618-2-36
SRR925156	4002452	SRS414180	SRP001634	NA	NA	NA	NA	NA	NA	NA	NA	United States	North America	https://microbiomejournal.biomedcentral.com/articles/10.1186/2049-2618-2-36
SRR924967	3838850	SRS414180	SRP001634	NA	NA	NA	NA	NA	NA	NA	NA	United States	North America	https://microbiomejournal.biomedcentral.com/articles/10.1186/2049-2618-2-36
SRR925198	3854256	SRS414180	SRP001634	NA	NA	NA	NA	NA	NA	NA	NA	United States	North America	https://microbiomejournal.biomedcentral.com/articles/10.1186/2049-2618-2-36
SRR924767	3846412	SRS414180	SRP001634	Diseased	Premature	NA	Yes	NA	Infant	NA	Urban	United States	North America	https://microbiomejournal.biomedcentral.com/articles/10.1186/2049-2618-2-36
SRR326216	9671	SRS414181	SRP001634	NA	NA	NA	NA	NA	NA	NA	NA	United States	North America	https://microbiomejournal.biomedcentral.com/articles/10.1186/2049-2618-2-36
SRR326219	5782	SRS414182	SRP001634	NA	NA	NA	NA	NA	NA	NA	NA	United States	North America	https://microbiomejournal.biomedcentral.com/articles/10.1186/2049-2618-2-36
SRR605624	17811190	SRS414182	SRP001634	Diseased	Premature	NA	Yes	NA	Infant	NA	Urban	United States	North America	https://microbiomejournal.biomedcentral.com/articles/10.1186/2049-2618-2-36
SRR643505	17524444	SRS414182	SRP001634	Diseased	Premature	NA	Yes	NA	Infant	NA	Urban	United States	North America	https://microbiomejournal.biomedcentral.com/articles/10.1186/2049-2618-2-36
SRR326226	7976	SRS414183	SRP001634	NA	NA	NA	NA	NA	NA	NA	NA	United States	North America	https://microbiomejournal.biomedcentral.com/articles/10.1186/2049-2618-2-36
SRR924816	3296108	SRS414183	SRP001634	NA	NA	NA	NA	NA	NA	NA	NA	United States	North America	https://microbiomejournal.biomedcentral.com/articles/10.1186/2049-2618-2-36
SRR953922	2902150	SRS414183	SRP001634	NA	NA	NA	NA	NA	NA	NA	NA	United States	North America	https://microbiomejournal.biomedcentral.com/articles/10.1186/2049-2618-2-36
SRR925323	3226226	SRS414183	SRP001634	NA	NA	NA	NA	NA	NA	NA	NA	United States	North America	https://microbiomejournal.biomedcentral.com/articles/10.1186/2049-2618-2-36
SRR924909	3308450	SRS414183	SRP001634	NA	NA	NA	NA	NA	NA	NA	NA	United States	North America	https://microbiomejournal.biomedcentral.com/articles/10.1186/2049-2618-2-36
SRR924893	3264002	SRS414183	SRP001634	NA	NA	NA	NA	NA	NA	NA	NA	United States	North America	https://microbiomejournal.biomedcentral.com/articles/10.1186/2049-2618-2-36
SRR924991	3241610	SRS414183	SRP001634	NA	NA	NA	NA	NA	NA	NA	NA	United States	North America	https://microbiomejournal.biomedcentral.com/articles/10.1186/2049-2618-2-36
SRR953983	3018806	SRS414183	SRP001634	NA	NA	NA	NA	NA	NA	NA	NA	United States	North America	https://microbiomejournal.biomedcentral.com/articles/10.1186/2049-2618-2-36
SRR925227	3279550	SRS414183	SRP001634	NA	NA	NA	NA	NA	NA	NA	NA	United States	North America	https://microbiomejournal.biomedcentral.com/articles/10.1186/2049-2618-2-36
SRR925331	3250034	SRS414183	SRP001634	NA	NA	NA	NA	NA	NA	NA	NA	United States	North America	https://microbiomejournal.biomedcentral.com/articles/10.1186/2049-2618-2-36
SRR326262	7445	SRS414184	SRP001634	NA	NA	NA	NA	NA	NA	NA	NA	United States	North America	https://microbiomejournal.biomedcentral.com/articles/10.1186/2049-2618-2-36
SRR326963	4467	SRS414185	SRP001634	NA	NA	NA	NA	NA	NA	NA	NA	United States	North America	https://microbiomejournal.biomedcentral.com/articles/10.1186/2049-2618-2-36
SRR327019	1519	SRS414185	SRP001634	NA	NA	NA	NA	NA	NA	NA	NA	United States	North America	https://microbiomejournal.biomedcentral.com/articles/10.1186/2049-2618-2-36
SRR332127	178	SRS414185	SRP001634	NA	NA	NA	NA	NA	NA	NA	NA	United States	North America	https://microbiomejournal.biomedcentral.com/articles/10.1186/2049-2618-2-36
SRR326964	4368	SRS414186	SRP001634	NA	NA	NA	NA	NA	NA	NA	NA	United States	North America	https://microbiomejournal.biomedcentral.com/articles/10.1186/2049-2618-2-36
SRR327007	1346	SRS414186	SRP001634	NA	NA	NA	NA	NA	NA	NA	NA	United States	North America	https://microbiomejournal.biomedcentral.com/articles/10.1186/2049-2618-2-36
SRR924842	3242378	SRS414186	SRP001634	NA	NA	NA	NA	NA	NA	NA	NA	United States	North America	https://microbiomejournal.biomedcentral.com/articles/10.1186/2049-2618-2-36
SRR953964	2959364	SRS414186	SRP001634	NA	NA	NA	NA	NA	NA	NA	NA	United States	North America	https://microbiomejournal.biomedcentral.com/articles/10.1186/2049-2618-2-36
SRR925308	3278670	SRS414186	SRP001634	NA	NA	NA	NA	NA	NA	NA	NA	United States	North America	https://microbiomejournal.biomedcentral.com/articles/10.1186/2049-2618-2-36
SRR953895	3085098	SRS414186	SRP001634	NA	NA	NA	NA	NA	NA	NA	NA	United States	North America	https://microbiomejournal.biomedcentral.com/articles/10.1186/2049-2618-2-36
SRR924874	3311192	SRS414186	SRP001634	NA	NA	NA	NA	NA	NA	NA	NA	United States	North America	https://microbiomejournal.biomedcentral.com/articles/10.1186/2049-2618-2-36
SRR925033	3303980	SRS414186	SRP001634	NA	NA	NA	NA	NA	NA	NA	NA	United States	North America	https://microbiomejournal.biomedcentral.com/articles/10.1186/2049-2618-2-36
SRR924815	3266214	SRS414186	SRP001634	NA	NA	NA	NA	NA	NA	NA	NA	United States	North America	https://microbiomejournal.biomedcentral.com/articles/10.1186/2049-2618-2-36
SRR924888	3242160	SRS414186	SRP001634	NA	NA	NA	NA	NA	NA	NA	NA	United States	North America	https://microbiomejournal.biomedcentral.com/articles/10.1186/2049-2618-2-36
SRR924766	3226184	SRS414186	SRP001634	Diseased	Premature	NA	Yes	NA	Infant	NA	Urban	United States	North America	https://microbiomejournal.biomedcentral.com/articles/10.1186/2049-2618-2-36
SRR326965	4680	SRS414187	SRP001634	NA	NA	NA	NA	NA	NA	NA	NA	United States	North America	https://microbiomejournal.biomedcentral.com/articles/10.1186/2049-2618-2-36
SRR332115	138	SRS414188	SRP001634	NA	NA	NA	NA	NA	NA	NA	NA	United States	North America	https://microbiomejournal.biomedcentral.com/articles/10.1186/2049-2618-2-36
SRR326976	4630	SRS414188	SRP001634	NA	NA	NA	NA	NA	NA	NA	NA	United States	North America	https://microbiomejournal.biomedcentral.com/articles/10.1186/2049-2618-2-36
SRR326991	6690	SRS414189	SRP001634	NA	NA	NA	NA	NA	NA	NA	NA	United States	North America	https://microbiomejournal.biomedcentral.com/articles/10.1186/2049-2618-2-36
SRR600047	13115384	SRS414189	SRP001634	Diseased	Premature	NA	Yes	NA	Infant	NA	Urban	United States	North America	https://microbiomejournal.biomedcentral.com/articles/10.1186/2049-2618-2-36
SRR609146	12942606	SRS414189	SRP001634	Diseased	Premature	NA	Yes	NA	Infant	NA	Urban	United States	North America	https://microbiomejournal.biomedcentral.com/articles/10.1186/2049-2618-2-36
SRR332144	188	SRS414190	SRP001634	NA	NA	NA	NA	NA	NA	NA	NA	United States	North America	https://microbiomejournal.biomedcentral.com/articles/10.1186/2049-2618-2-36
SRR326996	1263	SRS414190	SRP001634	NA	NA	NA	NA	NA	NA	NA	NA	United States	North America	https://microbiomejournal.biomedcentral.com/articles/10.1186/2049-2618-2-36
SRR327022	4893	SRS414190	SRP001634	NA	NA	NA	NA	NA	NA	NA	NA	United States	North America	https://microbiomejournal.biomedcentral.com/articles/10.1186/2049-2618-2-36
SRR326997	3927	SRS414191	SRP001634	NA	NA	NA	NA	NA	NA	NA	NA	United States	North America	https://microbiomejournal.biomedcentral.com/articles/10.1186/2049-2618-2-36
SRR327005	1297	SRS414191	SRP001634	NA	NA	NA	NA	NA	NA	NA	NA	United States	North America	https://microbiomejournal.biomedcentral.com/articles/10.1186/2049-2618-2-36
SRR332111	147	SRS414192	SRP001634	NA	NA	NA	NA	NA	NA	NA	NA	United States	North America	https://microbiomejournal.biomedcentral.com/articles/10.1186/2049-2618-2-36
SRR327021	4248	SRS414192	SRP001634	NA	NA	NA	NA	NA	NA	NA	NA	United States	North America	https://microbiomejournal.biomedcentral.com/articles/10.1186/2049-2618-2-36
SRR326998	1237	SRS414192	SRP001634	NA	NA	NA	NA	NA	NA	NA	NA	United States	North America	https://microbiomejournal.biomedcentral.com/articles/10.1186/2049-2618-2-36
SRR327000	7244	SRS414193	SRP001634	NA	NA	NA	NA	NA	NA	NA	NA	United States	North America	https://microbiomejournal.biomedcentral.com/articles/10.1186/2049-2618-2-36
SRR327001	4200	SRS414194	SRP001634	NA	NA	NA	NA	NA	NA	NA	NA	United States	North America	https://microbiomejournal.biomedcentral.com/articles/10.1186/2049-2618-2-36
SRR327003	6907	SRS414195	SRP001634	NA	NA	NA	NA	NA	NA	NA	NA	United States	North America	https://microbiomejournal.biomedcentral.com/articles/10.1186/2049-2618-2-36
SRR327008	9583	SRS414196	SRP001634	NA	NA	NA	NA	NA	NA	NA	NA	United States	North America	https://microbiomejournal.biomedcentral.com/articles/10.1186/2049-2618-2-36
SRR332142	186	SRS414197	SRP001634	NA	NA	NA	NA	NA	NA	NA	NA	United States	North America	https://microbiomejournal.biomedcentral.com/articles/10.1186/2049-2618-2-36
SRR327009	4550	SRS414197	SRP001634	NA	NA	NA	NA	NA	NA	NA	NA	United States	North America	https://microbiomejournal.biomedcentral.com/articles/10.1186/2049-2618-2-36
SRR327017	1296	SRS414197	SRP001634	NA	NA	NA	NA	NA	NA	NA	NA	United States	North America	https://microbiomejournal.biomedcentral.com/articles/10.1186/2049-2618-2-36
SRR327012	6240	SRS414198	SRP001634	NA	NA	NA	NA	NA	NA	NA	NA	United States	North America	https://microbiomejournal.biomedcentral.com/articles/10.1186/2049-2618-2-36
SRR600144	3557948	SRS414198	SRP001634	Diseased	Premature	NA	Yes	NA	Infant	NA	Urban	United States	North America	https://microbiomejournal.biomedcentral.com/articles/10.1186/2049-2618-2-36
SRR609175	3505490	SRS414198	SRP001634	Diseased	Premature	NA	Yes	NA	Infant	NA	Urban	United States	North America	https://microbiomejournal.biomedcentral.com/articles/10.1186/2049-2618-2-36
SRR327016	8146	SRS414199	SRP001634	NA	NA	NA	NA	NA	NA	NA	NA	United States	North America	https://microbiomejournal.biomedcentral.com/articles/10.1186/2049-2618-2-36
SRR925119	3027204	SRS414199	SRP001634	NA	NA	NA	NA	NA	NA	NA	NA	United States	North America	https://microbiomejournal.biomedcentral.com/articles/10.1186/2049-2618-2-36
SRR924947	2998932	SRS414199	SRP001634	NA	NA	NA	NA	NA	NA	NA	NA	United States	North America	https://microbiomejournal.biomedcentral.com/articles/10.1186/2049-2618-2-36
SRR924887	2944834	SRS414199	SRP001634	NA	NA	NA	NA	NA	NA	NA	NA	United States	North America	https://microbiomejournal.biomedcentral.com/articles/10.1186/2049-2618-2-36
SRR925186	2984962	SRS414199	SRP001634	NA	NA	NA	NA	NA	NA	NA	NA	United States	North America	https://microbiomejournal.biomedcentral.com/articles/10.1186/2049-2618-2-36
SRR924830	3014178	SRS414199	SRP001634	NA	NA	NA	NA	NA	NA	NA	NA	United States	North America	https://microbiomejournal.biomedcentral.com/articles/10.1186/2049-2618-2-36
SRR953843	3328702	SRS414199	SRP001634	NA	NA	NA	NA	NA	NA	NA	NA	United States	North America	https://microbiomejournal.biomedcentral.com/articles/10.1186/2049-2618-2-36
SRR925237	3044302	SRS414199	SRP001634	NA	NA	NA	NA	NA	NA	NA	NA	United States	North America	https://microbiomejournal.biomedcentral.com/articles/10.1186/2049-2618-2-36
SRR953868	3412548	SRS414199	SRP001634	NA	NA	NA	NA	NA	NA	NA	NA	United States	North America	https://microbiomejournal.biomedcentral.com/articles/10.1186/2049-2618-2-36
SRR924799	3102320	SRS414199	SRP001634	Diseased	Premature	NA	Yes	NA	Infant	NA	Urban	United States	North America	https://microbiomejournal.biomedcentral.com/articles/10.1186/2049-2618-2-36
SRR327096	7796	SRS414200	SRP001634	NA	NA	NA	NA	NA	NA	NA	NA	United States	North America	https://microbiomejournal.biomedcentral.com/articles/10.1186/2049-2618-2-36
SRR327097	8321	SRS414201	SRP001634	NA	NA	NA	NA	NA	NA	NA	NA	United States	North America	https://microbiomejournal.biomedcentral.com/articles/10.1186/2049-2618-2-36
SRR327100	9308	SRS414202	SRP001634	NA	NA	NA	NA	NA	NA	NA	NA	United States	North America	https://microbiomejournal.biomedcentral.com/articles/10.1186/2049-2618-2-36
SRR327101	15490	SRS414203	SRP001634	NA	NA	NA	NA	NA	NA	NA	NA	United States	North America	https://microbiomejournal.biomedcentral.com/articles/10.1186/2049-2618-2-36
SRR327106	4882	SRS414204	SRP001634	NA	NA	NA	NA	NA	NA	NA	NA	United States	North America	https://microbiomejournal.biomedcentral.com/articles/10.1186/2049-2618-2-36
SRR327107	8332	SRS414205	SRP001634	NA	NA	NA	NA	NA	NA	NA	NA	United States	North America	https://microbiomejournal.biomedcentral.com/articles/10.1186/2049-2618-2-36
SRR327108	7408	SRS414206	SRP001634	NA	NA	NA	NA	NA	NA	NA	NA	United States	North America	https://microbiomejournal.biomedcentral.com/articles/10.1186/2049-2618-2-36
SRR327110	5755	SRS414208	SRP001634	NA	NA	NA	NA	NA	NA	NA	NA	United States	North America	https://microbiomejournal.biomedcentral.com/articles/10.1186/2049-2618-2-36
SRR327111	9252	SRS414209	SRP001634	NA	NA	NA	NA	NA	NA	NA	NA	United States	North America	https://microbiomejournal.biomedcentral.com/articles/10.1186/2049-2618-2-36
SRR327555	4300	SRS414210	SRP001634	NA	NA	NA	NA	NA	NA	NA	NA	United States	North America	https://microbiomejournal.biomedcentral.com/articles/10.1186/2049-2618-2-36
SRR327579	1305	SRS414210	SRP001634	NA	NA	NA	NA	NA	NA	NA	NA	United States	North America	https://microbiomejournal.biomedcentral.com/articles/10.1186/2049-2618-2-36
SRR925179	2044690	SRS414210	SRP001634	NA	NA	NA	NA	NA	NA	NA	NA	United States	North America	https://microbiomejournal.biomedcentral.com/articles/10.1186/2049-2618-2-36
SRR925267	2113158	SRS414210	SRP001634	NA	NA	NA	NA	NA	NA	NA	NA	United States	North America	https://microbiomejournal.biomedcentral.com/articles/10.1186/2049-2618-2-36
SRR925149	2139504	SRS414210	SRP001634	NA	NA	NA	NA	NA	NA	NA	NA	United States	North America	https://microbiomejournal.biomedcentral.com/articles/10.1186/2049-2618-2-36
SRR953898	1971734	SRS414210	SRP001634	NA	NA	NA	NA	NA	NA	NA	NA	United States	North America	https://microbiomejournal.biomedcentral.com/articles/10.1186/2049-2618-2-36
SRR925211	2056384	SRS414210	SRP001634	NA	NA	NA	NA	NA	NA	NA	NA	United States	North America	https://microbiomejournal.biomedcentral.com/articles/10.1186/2049-2618-2-36
SRR953877	2044624	SRS414210	SRP001634	NA	NA	NA	NA	NA	NA	NA	NA	United States	North America	https://microbiomejournal.biomedcentral.com/articles/10.1186/2049-2618-2-36
SRR924972	2051928	SRS414210	SRP001634	NA	NA	NA	NA	NA	NA	NA	NA	United States	North America	https://microbiomejournal.biomedcentral.com/articles/10.1186/2049-2618-2-36
SRR924747	2054552	SRS414210	SRP001634	Diseased	Premature	NA	Yes	NA	Infant	NA	Urban	United States	North America	https://microbiomejournal.biomedcentral.com/articles/10.1186/2049-2618-2-36
SRR924777	2076928	SRS414210	SRP001634	Diseased	Premature	NA	Yes	NA	Infant	NA	Urban	United States	North America	https://microbiomejournal.biomedcentral.com/articles/10.1186/2049-2618-2-36
SRR327556	2725	SRS414211	SRP001634	NA	NA	NA	NA	NA	NA	NA	NA	United States	North America	https://microbiomejournal.biomedcentral.com/articles/10.1186/2049-2618-2-36
SRR327569	3734	SRS414212	SRP001634	NA	NA	NA	NA	NA	NA	NA	NA	United States	North America	https://microbiomejournal.biomedcentral.com/articles/10.1186/2049-2618-2-36
SRR327558	6233	SRS414213	SRP001634	NA	NA	NA	NA	NA	NA	NA	NA	United States	North America	https://microbiomejournal.biomedcentral.com/articles/10.1186/2049-2618-2-36
SRR327560	3765	SRS414214	SRP001634	NA	NA	NA	NA	NA	NA	NA	NA	United States	North America	https://microbiomejournal.biomedcentral.com/articles/10.1186/2049-2618-2-36
SRR925127	3404394	SRS414214	SRP001634	NA	NA	NA	NA	NA	NA	NA	NA	United States	North America	https://microbiomejournal.biomedcentral.com/articles/10.1186/2049-2618-2-36
SRR924808	3363950	SRS414214	SRP001634	NA	NA	NA	NA	NA	NA	NA	NA	United States	North America	https://microbiomejournal.biomedcentral.com/articles/10.1186/2049-2618-2-36
SRR925055	3463542	SRS414214	SRP001634	NA	NA	NA	NA	NA	NA	NA	NA	United States	North America	https://microbiomejournal.biomedcentral.com/articles/10.1186/2049-2618-2-36
SRR925219	3375350	SRS414214	SRP001634	NA	NA	NA	NA	NA	NA	NA	NA	United States	North America	https://microbiomejournal.biomedcentral.com/articles/10.1186/2049-2618-2-36
SRR953779	3196568	SRS414214	SRP001634	NA	NA	NA	NA	NA	NA	NA	NA	United States	North America	https://microbiomejournal.biomedcentral.com/articles/10.1186/2049-2618-2-36
SRR953974	3281768	SRS414214	SRP001634	NA	NA	NA	NA	NA	NA	NA	NA	United States	North America	https://microbiomejournal.biomedcentral.com/articles/10.1186/2049-2618-2-36
SRR924873	3348240	SRS414214	SRP001634	NA	NA	NA	NA	NA	NA	NA	NA	United States	North America	https://microbiomejournal.biomedcentral.com/articles/10.1186/2049-2618-2-36
SRR924994	3484128	SRS414214	SRP001634	NA	NA	NA	NA	NA	NA	NA	NA	United States	North America	https://microbiomejournal.biomedcentral.com/articles/10.1186/2049-2618-2-36
SRR924790	3346506	SRS414214	SRP001634	Diseased	Premature	NA	Yes	NA	Infant	NA	Urban	United States	North America	https://microbiomejournal.biomedcentral.com/articles/10.1186/2049-2618-2-36
SRR327561	4319	SRS414215	SRP001634	NA	NA	NA	NA	NA	NA	NA	NA	United States	North America	https://microbiomejournal.biomedcentral.com/articles/10.1186/2049-2618-2-36
SRR327581	1383	SRS414215	SRP001634	NA	NA	NA	NA	NA	NA	NA	NA	United States	North America	https://microbiomejournal.biomedcentral.com/articles/10.1186/2049-2618-2-36
SRR327590	3627	SRS414216	SRP001634	NA	NA	NA	NA	NA	NA	NA	NA	United States	North America	https://microbiomejournal.biomedcentral.com/articles/10.1186/2049-2618-2-36
SRR327562	3537	SRS414216	SRP001634	NA	NA	NA	NA	NA	NA	NA	NA	United States	North America	https://microbiomejournal.biomedcentral.com/articles/10.1186/2049-2618-2-36
SRR1046172	3952072	SRS414216	SRP001634	Diseased	Premature	NA	Yes	NA	Infant	NA	Urban	United States	North America	https://microbiomejournal.biomedcentral.com/articles/10.1186/2049-2618-2-36
SRR1046198	4392004	SRS414216	SRP001634	Diseased	Premature	NA	Yes	NA	Infant	NA	Urban	United States	North America	https://microbiomejournal.biomedcentral.com/articles/10.1186/2049-2618-2-36
SRR1046199	4649600	SRS414216	SRP001634	Diseased	Premature	NA	Yes	NA	Infant	NA	Urban	United States	North America	https://microbiomejournal.biomedcentral.com/articles/10.1186/2049-2618-2-36
SRR1046202	4160832	SRS414216	SRP001634	Diseased	Premature	NA	Yes	NA	Infant	NA	Urban	United States	North America	https://microbiomejournal.biomedcentral.com/articles/10.1186/2049-2618-2-36
SRR1046225	4373590	SRS414216	SRP001634	Diseased	Premature	NA	Yes	NA	Infant	NA	Urban	United States	North America	https://microbiomejournal.biomedcentral.com/articles/10.1186/2049-2618-2-36
SRR332406	148	SRS414217	SRP001634	NA	NA	NA	NA	NA	NA	NA	NA	United States	North America	https://microbiomejournal.biomedcentral.com/articles/10.1186/2049-2618-2-36
SRR327563	4138	SRS414217	SRP001634	NA	NA	NA	NA	NA	NA	NA	NA	United States	North America	https://microbiomejournal.biomedcentral.com/articles/10.1186/2049-2618-2-36
SRR327566	4984	SRS414218	SRP001634	NA	NA	NA	NA	NA	NA	NA	NA	United States	North America	https://microbiomejournal.biomedcentral.com/articles/10.1186/2049-2618-2-36
SRR332390	235	SRS414219	SRP001634	NA	NA	NA	NA	NA	NA	NA	NA	United States	North America	https://microbiomejournal.biomedcentral.com/articles/10.1186/2049-2618-2-36
SRR327575	1376	SRS414219	SRP001634	NA	NA	NA	NA	NA	NA	NA	NA	United States	North America	https://microbiomejournal.biomedcentral.com/articles/10.1186/2049-2618-2-36
SRR327567	4218	SRS414219	SRP001634	NA	NA	NA	NA	NA	NA	NA	NA	United States	North America	https://microbiomejournal.biomedcentral.com/articles/10.1186/2049-2618-2-36
SRR327568	7014	SRS414220	SRP001634	NA	NA	NA	NA	NA	NA	NA	NA	United States	North America	https://microbiomejournal.biomedcentral.com/articles/10.1186/2049-2618-2-36
SRR327603	1177	SRS414221	SRP001634	NA	NA	NA	NA	NA	NA	NA	NA	United States	North America	https://microbiomejournal.biomedcentral.com/articles/10.1186/2049-2618-2-36
SRR332385	177	SRS414221	SRP001634	NA	NA	NA	NA	NA	NA	NA	NA	United States	North America	https://microbiomejournal.biomedcentral.com/articles/10.1186/2049-2618-2-36
SRR327571	3404	SRS414221	SRP001634	NA	NA	NA	NA	NA	NA	NA	NA	United States	North America	https://microbiomejournal.biomedcentral.com/articles/10.1186/2049-2618-2-36
SRR327589	1209	SRS414222	SRP001634	NA	NA	NA	NA	NA	NA	NA	NA	United States	North America	https://microbiomejournal.biomedcentral.com/articles/10.1186/2049-2618-2-36
SRR327572	4280	SRS414222	SRP001634	NA	NA	NA	NA	NA	NA	NA	NA	United States	North America	https://microbiomejournal.biomedcentral.com/articles/10.1186/2049-2618-2-36
SRR327573	14516	SRS414223	SRP001634	NA	NA	NA	NA	NA	NA	NA	NA	United States	North America	https://microbiomejournal.biomedcentral.com/articles/10.1186/2049-2618-2-36
SRR328386	2881	SRS414223	SRP001634	NA	NA	NA	NA	NA	NA	NA	NA	United States	North America	https://microbiomejournal.biomedcentral.com/articles/10.1186/2049-2618-2-36
SRR327574	5058	SRS414224	SRP001634	NA	NA	NA	NA	NA	NA	NA	NA	United States	North America	https://microbiomejournal.biomedcentral.com/articles/10.1186/2049-2618-2-36
SRR327580	4180	SRS414225	SRP001634	NA	NA	NA	NA	NA	NA	NA	NA	United States	North America	https://microbiomejournal.biomedcentral.com/articles/10.1186/2049-2618-2-36
SRR925228	3627854	SRS414225	SRP001634	NA	NA	NA	NA	NA	NA	NA	NA	United States	North America	https://microbiomejournal.biomedcentral.com/articles/10.1186/2049-2618-2-36
SRR925160	3747368	SRS414225	SRP001634	NA	NA	NA	NA	NA	NA	NA	NA	United States	North America	https://microbiomejournal.biomedcentral.com/articles/10.1186/2049-2618-2-36
SRR924846	3611944	SRS414225	SRP001634	NA	NA	NA	NA	NA	NA	NA	NA	United States	North America	https://microbiomejournal.biomedcentral.com/articles/10.1186/2049-2618-2-36
SRR953873	3513224	SRS414225	SRP001634	NA	NA	NA	NA	NA	NA	NA	NA	United States	North America	https://microbiomejournal.biomedcentral.com/articles/10.1186/2049-2618-2-36
SRR925203	3624706	SRS414225	SRP001634	NA	NA	NA	NA	NA	NA	NA	NA	United States	North America	https://microbiomejournal.biomedcentral.com/articles/10.1186/2049-2618-2-36
SRR953884	3612548	SRS414225	SRP001634	NA	NA	NA	NA	NA	NA	NA	NA	United States	North America	https://microbiomejournal.biomedcentral.com/articles/10.1186/2049-2618-2-36
SRR925147	3648302	SRS414225	SRP001634	NA	NA	NA	NA	NA	NA	NA	NA	United States	North America	https://microbiomejournal.biomedcentral.com/articles/10.1186/2049-2618-2-36
SRR925324	3742234	SRS414225	SRP001634	NA	NA	NA	NA	NA	NA	NA	NA	United States	North America	https://microbiomejournal.biomedcentral.com/articles/10.1186/2049-2618-2-36
SRR924806	3599746	SRS414225	SRP001634	Diseased	Premature	NA	Yes	NA	Infant	NA	Urban	United States	North America	https://microbiomejournal.biomedcentral.com/articles/10.1186/2049-2618-2-36
SRR327582	6906	SRS414226	SRP001634	NA	NA	NA	NA	NA	NA	NA	NA	United States	North America	https://microbiomejournal.biomedcentral.com/articles/10.1186/2049-2618-2-36
SRR327599	3553	SRS414227	SRP001634	NA	NA	NA	NA	NA	NA	NA	NA	United States	North America	https://microbiomejournal.biomedcentral.com/articles/10.1186/2049-2618-2-36
SRR327583	3585	SRS414227	SRP001634	NA	NA	NA	NA	NA	NA	NA	NA	United States	North America	https://microbiomejournal.biomedcentral.com/articles/10.1186/2049-2618-2-36
SRR327584	7610	SRS414228	SRP001634	NA	NA	NA	NA	NA	NA	NA	NA	United States	North America	https://microbiomejournal.biomedcentral.com/articles/10.1186/2049-2618-2-36
SRR327585	7544	SRS414229	SRP001634	NA	NA	NA	NA	NA	NA	NA	NA	United States	North America	https://microbiomejournal.biomedcentral.com/articles/10.1186/2049-2618-2-36
SRR328331	17244	SRS414229	SRP001634	NA	NA	NA	NA	NA	NA	NA	NA	United States	North America	https://microbiomejournal.biomedcentral.com/articles/10.1186/2049-2618-2-36
SRR327597	3693	SRS414230	SRP001634	NA	NA	NA	NA	NA	NA	NA	NA	United States	North America	https://microbiomejournal.biomedcentral.com/articles/10.1186/2049-2618-2-36
SRR327586	3681	SRS414230	SRP001634	NA	NA	NA	NA	NA	NA	NA	NA	United States	North America	https://microbiomejournal.biomedcentral.com/articles/10.1186/2049-2618-2-36
SRR953962	2700158	SRS414230	SRP001634	NA	NA	NA	NA	NA	NA	NA	NA	United States	North America	https://microbiomejournal.biomedcentral.com/articles/10.1186/2049-2618-2-36
SRR925306	2514238	SRS414230	SRP001634	NA	NA	NA	NA	NA	NA	NA	NA	United States	North America	https://microbiomejournal.biomedcentral.com/articles/10.1186/2049-2618-2-36
SRR924930	2554302	SRS414230	SRP001634	NA	NA	NA	NA	NA	NA	NA	NA	United States	North America	https://microbiomejournal.biomedcentral.com/articles/10.1186/2049-2618-2-36
SRR925200	2494372	SRS414230	SRP001634	NA	NA	NA	NA	NA	NA	NA	NA	United States	North America	https://microbiomejournal.biomedcentral.com/articles/10.1186/2049-2618-2-36
SRR953945	2772114	SRS414230	SRP001634	NA	NA	NA	NA	NA	NA	NA	NA	United States	North America	https://microbiomejournal.biomedcentral.com/articles/10.1186/2049-2618-2-36
SRR925315	2465080	SRS414230	SRP001634	NA	NA	NA	NA	NA	NA	NA	NA	United States	North America	https://microbiomejournal.biomedcentral.com/articles/10.1186/2049-2618-2-36
SRR924993	2477080	SRS414230	SRP001634	NA	NA	NA	NA	NA	NA	NA	NA	United States	North America	https://microbiomejournal.biomedcentral.com/articles/10.1186/2049-2618-2-36
SRR924917	2528054	SRS414230	SRP001634	NA	NA	NA	NA	NA	NA	NA	NA	United States	North America	https://microbiomejournal.biomedcentral.com/articles/10.1186/2049-2618-2-36
SRR924745	2438660	SRS414230	SRP001634	Diseased	Premature	NA	Yes	NA	Infant	NA	Urban	United States	North America	https://microbiomejournal.biomedcentral.com/articles/10.1186/2049-2618-2-36
SRR327600	1348	SRS414231	SRP001634	NA	NA	NA	NA	NA	NA	NA	NA	United States	North America	https://microbiomejournal.biomedcentral.com/articles/10.1186/2049-2618-2-36
SRR327587	4149	SRS414231	SRP001634	NA	NA	NA	NA	NA	NA	NA	NA	United States	North America	https://microbiomejournal.biomedcentral.com/articles/10.1186/2049-2618-2-36
SRR332386	206	SRS414231	SRP001634	NA	NA	NA	NA	NA	NA	NA	NA	United States	North America	https://microbiomejournal.biomedcentral.com/articles/10.1186/2049-2618-2-36
SRR924920	3931438	SRS414231	SRP001634	NA	NA	NA	NA	NA	NA	NA	NA	United States	North America	https://microbiomejournal.biomedcentral.com/articles/10.1186/2049-2618-2-36
SRR924875	3884424	SRS414231	SRP001634	NA	NA	NA	NA	NA	NA	NA	NA	United States	North America	https://microbiomejournal.biomedcentral.com/articles/10.1186/2049-2618-2-36
SRR925218	3971382	SRS414231	SRP001634	NA	NA	NA	NA	NA	NA	NA	NA	United States	North America	https://microbiomejournal.biomedcentral.com/articles/10.1186/2049-2618-2-36
SRR925249	3921202	SRS414231	SRP001634	NA	NA	NA	NA	NA	NA	NA	NA	United States	North America	https://microbiomejournal.biomedcentral.com/articles/10.1186/2049-2618-2-36
SRR924922	3889758	SRS414231	SRP001634	NA	NA	NA	NA	NA	NA	NA	NA	United States	North America	https://microbiomejournal.biomedcentral.com/articles/10.1186/2049-2618-2-36
SRR925065	3853330	SRS414231	SRP001634	NA	NA	NA	NA	NA	NA	NA	NA	United States	North America	https://microbiomejournal.biomedcentral.com/articles/10.1186/2049-2618-2-36
SRR924901	3925152	SRS414231	SRP001634	NA	NA	NA	NA	NA	NA	NA	NA	United States	North America	https://microbiomejournal.biomedcentral.com/articles/10.1186/2049-2618-2-36
SRR953855	3578414	SRS414231	SRP001634	NA	NA	NA	NA	NA	NA	NA	NA	United States	North America	https://microbiomejournal.biomedcentral.com/articles/10.1186/2049-2618-2-36
SRR953905	3460936	SRS414231	SRP001634	NA	NA	NA	NA	NA	NA	NA	NA	United States	North America	https://microbiomejournal.biomedcentral.com/articles/10.1186/2049-2618-2-36
SRR327591	4854	SRS414232	SRP001634	NA	NA	NA	NA	NA	NA	NA	NA	United States	North America	https://microbiomejournal.biomedcentral.com/articles/10.1186/2049-2618-2-36
SRR327594	16862	SRS414233	SRP001634	NA	NA	NA	NA	NA	NA	NA	NA	United States	North America	https://microbiomejournal.biomedcentral.com/articles/10.1186/2049-2618-2-36
SRR924836	3478184	SRS414233	SRP001634	NA	NA	NA	NA	NA	NA	NA	NA	United States	North America	https://microbiomejournal.biomedcentral.com/articles/10.1186/2049-2618-2-36
SRR953852	3720804	SRS414233	SRP001634	NA	NA	NA	NA	NA	NA	NA	NA	United States	North America	https://microbiomejournal.biomedcentral.com/articles/10.1186/2049-2618-2-36
SRR953951	3707742	SRS414233	SRP001634	NA	NA	NA	NA	NA	NA	NA	NA	United States	North America	https://microbiomejournal.biomedcentral.com/articles/10.1186/2049-2618-2-36
SRR924807	3348632	SRS414233	SRP001634	NA	NA	NA	NA	NA	NA	NA	NA	United States	North America	https://microbiomejournal.biomedcentral.com/articles/10.1186/2049-2618-2-36
SRR605582	15565872	SRS414233	SRP001634	Diseased	Premature	NA	Yes	NA	Infant	NA	Urban	United States	North America	https://microbiomejournal.biomedcentral.com/articles/10.1186/2049-2618-2-36
SRR605618	15378424	SRS414233	SRP001634	Diseased	Premature	NA	Yes	NA	Infant	NA	Urban	United States	North America	https://microbiomejournal.biomedcentral.com/articles/10.1186/2049-2618-2-36
SRR924774	3294582	SRS414233	SRP001634	Diseased	Premature	NA	Yes	NA	Infant	NA	Urban	United States	North America	https://microbiomejournal.biomedcentral.com/articles/10.1186/2049-2618-2-36
SRR327601	6224	SRS414234	SRP001634	NA	NA	NA	NA	NA	NA	NA	NA	United States	North America	https://microbiomejournal.biomedcentral.com/articles/10.1186/2049-2618-2-36
SRR327602	5539	SRS414235	SRP001634	NA	NA	NA	NA	NA	NA	NA	NA	United States	North America	https://microbiomejournal.biomedcentral.com/articles/10.1186/2049-2618-2-36
SRR328370	3850	SRS414236	SRP001634	NA	NA	NA	NA	NA	NA	NA	NA	United States	North America	https://microbiomejournal.biomedcentral.com/articles/10.1186/2049-2618-2-36
SRR328332	1210	SRS414236	SRP001634	NA	NA	NA	NA	NA	NA	NA	NA	United States	North America	https://microbiomejournal.biomedcentral.com/articles/10.1186/2049-2618-2-36
SRR332396	116	SRS414236	SRP001634	NA	NA	NA	NA	NA	NA	NA	NA	United States	North America	https://microbiomejournal.biomedcentral.com/articles/10.1186/2049-2618-2-36
SRR328333	5774	SRS414237	SRP001634	NA	NA	NA	NA	NA	NA	NA	NA	United States	North America	https://microbiomejournal.biomedcentral.com/articles/10.1186/2049-2618-2-36
SRR328366	4176	SRS414238	SRP001634	NA	NA	NA	NA	NA	NA	NA	NA	United States	North America	https://microbiomejournal.biomedcentral.com/articles/10.1186/2049-2618-2-36
SRR328334	816	SRS414238	SRP001634	NA	NA	NA	NA	NA	NA	NA	NA	United States	North America	https://microbiomejournal.biomedcentral.com/articles/10.1186/2049-2618-2-36
SRR925028	2964458	SRS414238	SRP001634	NA	NA	NA	NA	NA	NA	NA	NA	United States	North America	https://microbiomejournal.biomedcentral.com/articles/10.1186/2049-2618-2-36
SRR953894	2898976	SRS414238	SRP001634	NA	NA	NA	NA	NA	NA	NA	NA	United States	North America	https://microbiomejournal.biomedcentral.com/articles/10.1186/2049-2618-2-36
SRR925141	2963564	SRS414238	SRP001634	NA	NA	NA	NA	NA	NA	NA	NA	United States	North America	https://microbiomejournal.biomedcentral.com/articles/10.1186/2049-2618-2-36
SRR925224	3006376	SRS414238	SRP001634	NA	NA	NA	NA	NA	NA	NA	NA	United States	North America	https://microbiomejournal.biomedcentral.com/articles/10.1186/2049-2618-2-36
SRR953939	2803980	SRS414238	SRP001634	NA	NA	NA	NA	NA	NA	NA	NA	United States	North America	https://microbiomejournal.biomedcentral.com/articles/10.1186/2049-2618-2-36
SRR925243	2964522	SRS414238	SRP001634	NA	NA	NA	NA	NA	NA	NA	NA	United States	North America	https://microbiomejournal.biomedcentral.com/articles/10.1186/2049-2618-2-36
SRR924835	3048040	SRS414238	SRP001634	NA	NA	NA	NA	NA	NA	NA	NA	United States	North America	https://microbiomejournal.biomedcentral.com/articles/10.1186/2049-2618-2-36
SRR924819	2981698	SRS414238	SRP001634	NA	NA	NA	NA	NA	NA	NA	NA	United States	North America	https://microbiomejournal.biomedcentral.com/articles/10.1186/2049-2618-2-36
SRR924739	3077908	SRS414238	SRP001634	Diseased	Premature	NA	Yes	NA	Infant	NA	Urban	United States	North America	https://microbiomejournal.biomedcentral.com/articles/10.1186/2049-2618-2-36
SRR332397	130	SRS414239	SRP001634	NA	NA	NA	NA	NA	NA	NA	NA	United States	North America	https://microbiomejournal.biomedcentral.com/articles/10.1186/2049-2618-2-36
SRR328383	4310	SRS414239	SRP001634	NA	NA	NA	NA	NA	NA	NA	NA	United States	North America	https://microbiomejournal.biomedcentral.com/articles/10.1186/2049-2618-2-36
SRR328335	1143	SRS414239	SRP001634	NA	NA	NA	NA	NA	NA	NA	NA	United States	North America	https://microbiomejournal.biomedcentral.com/articles/10.1186/2049-2618-2-36
SRR328336	5701	SRS414240	SRP001634	NA	NA	NA	NA	NA	NA	NA	NA	United States	North America	https://microbiomejournal.biomedcentral.com/articles/10.1186/2049-2618-2-36
SRR328339	3973	SRS414241	SRP001634	NA	NA	NA	NA	NA	NA	NA	NA	United States	North America	https://microbiomejournal.biomedcentral.com/articles/10.1186/2049-2618-2-36
SRR924881	4066606	SRS414241	SRP001634	NA	NA	NA	NA	NA	NA	NA	NA	United States	North America	https://microbiomejournal.biomedcentral.com/articles/10.1186/2049-2618-2-36
SRR925325	4191616	SRS414241	SRP001634	NA	NA	NA	NA	NA	NA	NA	NA	United States	North America	https://microbiomejournal.biomedcentral.com/articles/10.1186/2049-2618-2-36
SRR953909	3869708	SRS414241	SRP001634	NA	NA	NA	NA	NA	NA	NA	NA	United States	North America	https://microbiomejournal.biomedcentral.com/articles/10.1186/2049-2618-2-36
SRR925287	4008304	SRS414241	SRP001634	NA	NA	NA	NA	NA	NA	NA	NA	United States	North America	https://microbiomejournal.biomedcentral.com/articles/10.1186/2049-2618-2-36
SRR925190	4029570	SRS414241	SRP001634	NA	NA	NA	NA	NA	NA	NA	NA	United States	North America	https://microbiomejournal.biomedcentral.com/articles/10.1186/2049-2618-2-36
SRR953796	3860736	SRS414241	SRP001634	NA	NA	NA	NA	NA	NA	NA	NA	United States	North America	https://microbiomejournal.biomedcentral.com/articles/10.1186/2049-2618-2-36
SRR924983	4075478	SRS414241	SRP001634	NA	NA	NA	NA	NA	NA	NA	NA	United States	North America	https://microbiomejournal.biomedcentral.com/articles/10.1186/2049-2618-2-36
SRR924736	4079572	SRS414241	SRP001634	Diseased	Premature	NA	Yes	NA	Infant	NA	Urban	United States	North America	https://microbiomejournal.biomedcentral.com/articles/10.1186/2049-2618-2-36
SRR924742	4036824	SRS414241	SRP001634	Diseased	Premature	NA	Yes	NA	Infant	NA	Urban	United States	North America	https://microbiomejournal.biomedcentral.com/articles/10.1186/2049-2618-2-36
SRR328375	3410	SRS414242	SRP001634	NA	NA	NA	NA	NA	NA	NA	NA	United States	North America	https://microbiomejournal.biomedcentral.com/articles/10.1186/2049-2618-2-36
SRR328348	3775	SRS414243	SRP001634	NA	NA	NA	NA	NA	NA	NA	NA	United States	North America	https://microbiomejournal.biomedcentral.com/articles/10.1186/2049-2618-2-36
SRR328341	1330	SRS414243	SRP001634	NA	NA	NA	NA	NA	NA	NA	NA	United States	North America	https://microbiomejournal.biomedcentral.com/articles/10.1186/2049-2618-2-36
SRR953840	3650534	SRS414243	SRP001634	NA	NA	NA	NA	NA	NA	NA	NA	United States	North America	https://microbiomejournal.biomedcentral.com/articles/10.1186/2049-2618-2-36
SRR924929	3728372	SRS414243	SRP001634	NA	NA	NA	NA	NA	NA	NA	NA	United States	North America	https://microbiomejournal.biomedcentral.com/articles/10.1186/2049-2618-2-36
SRR924931	3744372	SRS414243	SRP001634	NA	NA	NA	NA	NA	NA	NA	NA	United States	North America	https://microbiomejournal.biomedcentral.com/articles/10.1186/2049-2618-2-36
SRR953832	3542982	SRS414243	SRP001634	NA	NA	NA	NA	NA	NA	NA	NA	United States	North America	https://microbiomejournal.biomedcentral.com/articles/10.1186/2049-2618-2-36
SRR925145	3730144	SRS414243	SRP001634	NA	NA	NA	NA	NA	NA	NA	NA	United States	North America	https://microbiomejournal.biomedcentral.com/articles/10.1186/2049-2618-2-36
SRR924832	3771372	SRS414243	SRP001634	NA	NA	NA	NA	NA	NA	NA	NA	United States	North America	https://microbiomejournal.biomedcentral.com/articles/10.1186/2049-2618-2-36
SRR924944	3845974	SRS414243	SRP001634	NA	NA	NA	NA	NA	NA	NA	NA	United States	North America	https://microbiomejournal.biomedcentral.com/articles/10.1186/2049-2618-2-36
SRR925061	3850392	SRS414243	SRP001634	NA	NA	NA	NA	NA	NA	NA	NA	United States	North America	https://microbiomejournal.biomedcentral.com/articles/10.1186/2049-2618-2-36
SRR925115	3721358	SRS414243	SRP001634	NA	NA	NA	NA	NA	NA	NA	NA	United States	North America	https://microbiomejournal.biomedcentral.com/articles/10.1186/2049-2618-2-36
SRR332400	109	SRS414244	SRP001634	NA	NA	NA	NA	NA	NA	NA	NA	United States	North America	https://microbiomejournal.biomedcentral.com/articles/10.1186/2049-2618-2-36
SRR328343	3138	SRS414244	SRP001634	NA	NA	NA	NA	NA	NA	NA	NA	United States	North America	https://microbiomejournal.biomedcentral.com/articles/10.1186/2049-2618-2-36
SRR328382	1162	SRS414244	SRP001634	NA	NA	NA	NA	NA	NA	NA	NA	United States	North America	https://microbiomejournal.biomedcentral.com/articles/10.1186/2049-2618-2-36
SRR328345	7948	SRS414245	SRP001634	NA	NA	NA	NA	NA	NA	NA	NA	United States	North America	https://microbiomejournal.biomedcentral.com/articles/10.1186/2049-2618-2-36
SRR328346	8018	SRS414246	SRP001634	NA	NA	NA	NA	NA	NA	NA	NA	United States	North America	https://microbiomejournal.biomedcentral.com/articles/10.1186/2049-2618-2-36
SRR328347	7651	SRS414247	SRP001634	NA	NA	NA	NA	NA	NA	NA	NA	United States	North America	https://microbiomejournal.biomedcentral.com/articles/10.1186/2049-2618-2-36
SRR953969	3040482	SRS414247	SRP001634	NA	NA	NA	NA	NA	NA	NA	NA	United States	North America	https://microbiomejournal.biomedcentral.com/articles/10.1186/2049-2618-2-36
SRR953808	2926216	SRS414247	SRP001634	NA	NA	NA	NA	NA	NA	NA	NA	United States	North America	https://microbiomejournal.biomedcentral.com/articles/10.1186/2049-2618-2-36
SRR925347	2972596	SRS414247	SRP001634	NA	NA	NA	NA	NA	NA	NA	NA	United States	North America	https://microbiomejournal.biomedcentral.com/articles/10.1186/2049-2618-2-36
SRR924854	2974736	SRS414247	SRP001634	NA	NA	NA	NA	NA	NA	NA	NA	United States	North America	https://microbiomejournal.biomedcentral.com/articles/10.1186/2049-2618-2-36
SRR925322	2973278	SRS414247	SRP001634	NA	NA	NA	NA	NA	NA	NA	NA	United States	North America	https://microbiomejournal.biomedcentral.com/articles/10.1186/2049-2618-2-36
SRR924855	3008000	SRS414247	SRP001634	NA	NA	NA	NA	NA	NA	NA	NA	United States	North America	https://microbiomejournal.biomedcentral.com/articles/10.1186/2049-2618-2-36
SRR924860	2959342	SRS414247	SRP001634	NA	NA	NA	NA	NA	NA	NA	NA	United States	North America	https://microbiomejournal.biomedcentral.com/articles/10.1186/2049-2618-2-36
SRR925318	3114854	SRS414247	SRP001634	NA	NA	NA	NA	NA	NA	NA	NA	United States	North America	https://microbiomejournal.biomedcentral.com/articles/10.1186/2049-2618-2-36
SRR924726	3069840	SRS414247	SRP001634	Diseased	Premature	NA	Yes	NA	Infant	NA	Urban	United States	North America	https://microbiomejournal.biomedcentral.com/articles/10.1186/2049-2618-2-36
SRR328349	7792	SRS414248	SRP001634	NA	NA	NA	NA	NA	NA	NA	NA	United States	North America	https://microbiomejournal.biomedcentral.com/articles/10.1186/2049-2618-2-36
SRR328350	6678	SRS414249	SRP001634	NA	NA	NA	NA	NA	NA	NA	NA	United States	North America	https://microbiomejournal.biomedcentral.com/articles/10.1186/2049-2618-2-36
SRR328351	3651	SRS414250	SRP001634	NA	NA	NA	NA	NA	NA	NA	NA	United States	North America	https://microbiomejournal.biomedcentral.com/articles/10.1186/2049-2618-2-36
SRR328368	3750	SRS414250	SRP001634	NA	NA	NA	NA	NA	NA	NA	NA	United States	North America	https://microbiomejournal.biomedcentral.com/articles/10.1186/2049-2618-2-36
SRR328389	2628	SRS414251	SRP001634	NA	NA	NA	NA	NA	NA	NA	NA	United States	North America	https://microbiomejournal.biomedcentral.com/articles/10.1186/2049-2618-2-36
SRR328353	3112	SRS414251	SRP001634	NA	NA	NA	NA	NA	NA	NA	NA	United States	North America	https://microbiomejournal.biomedcentral.com/articles/10.1186/2049-2618-2-36
SRR924933	2848138	SRS414251	SRP001634	NA	NA	NA	NA	NA	NA	NA	NA	United States	North America	https://microbiomejournal.biomedcentral.com/articles/10.1186/2049-2618-2-36
SRR953810	3309482	SRS414251	SRP001634	NA	NA	NA	NA	NA	NA	NA	NA	United States	North America	https://microbiomejournal.biomedcentral.com/articles/10.1186/2049-2618-2-36
SRR925023	2924232	SRS414251	SRP001634	NA	NA	NA	NA	NA	NA	NA	NA	United States	North America	https://microbiomejournal.biomedcentral.com/articles/10.1186/2049-2618-2-36
SRR924985	2935720	SRS414251	SRP001634	NA	NA	NA	NA	NA	NA	NA	NA	United States	North America	https://microbiomejournal.biomedcentral.com/articles/10.1186/2049-2618-2-36
SRR924906	2993896	SRS414251	SRP001634	NA	NA	NA	NA	NA	NA	NA	NA	United States	North America	https://microbiomejournal.biomedcentral.com/articles/10.1186/2049-2618-2-36
SRR924986	2910106	SRS414251	SRP001634	NA	NA	NA	NA	NA	NA	NA	NA	United States	North America	https://microbiomejournal.biomedcentral.com/articles/10.1186/2049-2618-2-36
SRR924928	2913236	SRS414251	SRP001634	NA	NA	NA	NA	NA	NA	NA	NA	United States	North America	https://microbiomejournal.biomedcentral.com/articles/10.1186/2049-2618-2-36
SRR953947	3220300	SRS414251	SRP001634	NA	NA	NA	NA	NA	NA	NA	NA	United States	North America	https://microbiomejournal.biomedcentral.com/articles/10.1186/2049-2618-2-36
SRR924761	2872848	SRS414251	SRP001634	Diseased	Premature	NA	Yes	NA	Infant	NA	Urban	United States	North America	https://microbiomejournal.biomedcentral.com/articles/10.1186/2049-2618-2-36
SRR328354	7701	SRS414252	SRP001634	NA	NA	NA	NA	NA	NA	NA	NA	United States	North America	https://microbiomejournal.biomedcentral.com/articles/10.1186/2049-2618-2-36
SRR328355	3602	SRS414253	SRP001634	NA	NA	NA	NA	NA	NA	NA	NA	United States	North America	https://microbiomejournal.biomedcentral.com/articles/10.1186/2049-2618-2-36
SRR328364	4081	SRS414253	SRP001634	NA	NA	NA	NA	NA	NA	NA	NA	United States	North America	https://microbiomejournal.biomedcentral.com/articles/10.1186/2049-2618-2-36
SRR328362	4380	SRS414254	SRP001634	NA	NA	NA	NA	NA	NA	NA	NA	United States	North America	https://microbiomejournal.biomedcentral.com/articles/10.1186/2049-2618-2-36
SRR328356	1512	SRS414254	SRP001634	NA	NA	NA	NA	NA	NA	NA	NA	United States	North America	https://microbiomejournal.biomedcentral.com/articles/10.1186/2049-2618-2-36
SRR332403	182	SRS414254	SRP001634	NA	NA	NA	NA	NA	NA	NA	NA	United States	North America	https://microbiomejournal.biomedcentral.com/articles/10.1186/2049-2618-2-36
SRR924960	4111648	SRS414254	SRP001634	NA	NA	NA	NA	NA	NA	NA	NA	United States	North America	https://microbiomejournal.biomedcentral.com/articles/10.1186/2049-2618-2-36
SRR953786	3863578	SRS414254	SRP001634	NA	NA	NA	NA	NA	NA	NA	NA	United States	North America	https://microbiomejournal.biomedcentral.com/articles/10.1186/2049-2618-2-36
SRR925178	4070924	SRS414254	SRP001634	NA	NA	NA	NA	NA	NA	NA	NA	United States	North America	https://microbiomejournal.biomedcentral.com/articles/10.1186/2049-2618-2-36
SRR953854	3711490	SRS414254	SRP001634	NA	NA	NA	NA	NA	NA	NA	NA	United States	North America	https://microbiomejournal.biomedcentral.com/articles/10.1186/2049-2618-2-36
SRR924927	4118786	SRS414254	SRP001634	NA	NA	NA	NA	NA	NA	NA	NA	United States	North America	https://microbiomejournal.biomedcentral.com/articles/10.1186/2049-2618-2-36
SRR924853	4061416	SRS414254	SRP001634	NA	NA	NA	NA	NA	NA	NA	NA	United States	North America	https://microbiomejournal.biomedcentral.com/articles/10.1186/2049-2618-2-36
SRR924952	4096400	SRS414254	SRP001634	NA	NA	NA	NA	NA	NA	NA	NA	United States	North America	https://microbiomejournal.biomedcentral.com/articles/10.1186/2049-2618-2-36
SRR925057	4050604	SRS414254	SRP001634	NA	NA	NA	NA	NA	NA	NA	NA	United States	North America	https://microbiomejournal.biomedcentral.com/articles/10.1186/2049-2618-2-36
SRR925165	4171876	SRS414254	SRP001634	NA	NA	NA	NA	NA	NA	NA	NA	United States	North America	https://microbiomejournal.biomedcentral.com/articles/10.1186/2049-2618-2-36
SRR328358	4555	SRS414255	SRP001634	NA	NA	NA	NA	NA	NA	NA	NA	United States	North America	https://microbiomejournal.biomedcentral.com/articles/10.1186/2049-2618-2-36
SRR924911	3676682	SRS414255	SRP001634	NA	NA	NA	NA	NA	NA	NA	NA	United States	North America	https://microbiomejournal.biomedcentral.com/articles/10.1186/2049-2618-2-36
SRR953942	3806628	SRS414255	SRP001634	NA	NA	NA	NA	NA	NA	NA	NA	United States	North America	https://microbiomejournal.biomedcentral.com/articles/10.1186/2049-2618-2-36
SRR925108	3650358	SRS414255	SRP001634	NA	NA	NA	NA	NA	NA	NA	NA	United States	North America	https://microbiomejournal.biomedcentral.com/articles/10.1186/2049-2618-2-36
SRR925264	3688306	SRS414255	SRP001634	NA	NA	NA	NA	NA	NA	NA	NA	United States	North America	https://microbiomejournal.biomedcentral.com/articles/10.1186/2049-2618-2-36
SRR925105	3631594	SRS414255	SRP001634	NA	NA	NA	NA	NA	NA	NA	NA	United States	North America	https://microbiomejournal.biomedcentral.com/articles/10.1186/2049-2618-2-36
SRR924999	3777330	SRS414255	SRP001634	NA	NA	NA	NA	NA	NA	NA	NA	United States	North America	https://microbiomejournal.biomedcentral.com/articles/10.1186/2049-2618-2-36
SRR924900	3768074	SRS414255	SRP001634	NA	NA	NA	NA	NA	NA	NA	NA	United States	North America	https://microbiomejournal.biomedcentral.com/articles/10.1186/2049-2618-2-36
SRR953847	3905772	SRS414255	SRP001634	NA	NA	NA	NA	NA	NA	NA	NA	United States	North America	https://microbiomejournal.biomedcentral.com/articles/10.1186/2049-2618-2-36
SRR924760	3660808	SRS414255	SRP001634	Diseased	Premature	NA	Yes	NA	Infant	NA	Urban	United States	North America	https://microbiomejournal.biomedcentral.com/articles/10.1186/2049-2618-2-36
SRR328360	8977	SRS414256	SRP001634	NA	NA	NA	NA	NA	NA	NA	NA	United States	North America	https://microbiomejournal.biomedcentral.com/articles/10.1186/2049-2618-2-36
SRR328363	6478	SRS414257	SRP001634	NA	NA	NA	NA	NA	NA	NA	NA	United States	North America	https://microbiomejournal.biomedcentral.com/articles/10.1186/2049-2618-2-36
SRR925189	3150134	SRS414257	SRP001634	NA	NA	NA	NA	NA	NA	NA	NA	United States	North America	https://microbiomejournal.biomedcentral.com/articles/10.1186/2049-2618-2-36
SRR925305	3235474	SRS414257	SRP001634	NA	NA	NA	NA	NA	NA	NA	NA	United States	North America	https://microbiomejournal.biomedcentral.com/articles/10.1186/2049-2618-2-36
SRR924813	3186986	SRS414257	SRP001634	NA	NA	NA	NA	NA	NA	NA	NA	United States	North America	https://microbiomejournal.biomedcentral.com/articles/10.1186/2049-2618-2-36
SRR953883	2963092	SRS414257	SRP001634	NA	NA	NA	NA	NA	NA	NA	NA	United States	North America	https://microbiomejournal.biomedcentral.com/articles/10.1186/2049-2618-2-36
SRR924955	3157138	SRS414257	SRP001634	NA	NA	NA	NA	NA	NA	NA	NA	United States	North America	https://microbiomejournal.biomedcentral.com/articles/10.1186/2049-2618-2-36
SRR953851	3028046	SRS414257	SRP001634	NA	NA	NA	NA	NA	NA	NA	NA	United States	North America	https://microbiomejournal.biomedcentral.com/articles/10.1186/2049-2618-2-36
SRR924884	3152054	SRS414257	SRP001634	NA	NA	NA	NA	NA	NA	NA	NA	United States	North America	https://microbiomejournal.biomedcentral.com/articles/10.1186/2049-2618-2-36
SRR924925	3171078	SRS414257	SRP001634	NA	NA	NA	NA	NA	NA	NA	NA	United States	North America	https://microbiomejournal.biomedcentral.com/articles/10.1186/2049-2618-2-36
SRR924898	3259190	SRS414257	SRP001634	NA	NA	NA	NA	NA	NA	NA	NA	United States	North America	https://microbiomejournal.biomedcentral.com/articles/10.1186/2049-2618-2-36
SRR328388	1251	SRS414258	SRP001634	NA	NA	NA	NA	NA	NA	NA	NA	United States	North America	https://microbiomejournal.biomedcentral.com/articles/10.1186/2049-2618-2-36
SRR328365	3641	SRS414258	SRP001634	NA	NA	NA	NA	NA	NA	NA	NA	United States	North America	https://microbiomejournal.biomedcentral.com/articles/10.1186/2049-2618-2-36
SRR953811	2991744	SRS414258	SRP001634	NA	NA	NA	NA	NA	NA	NA	NA	United States	North America	https://microbiomejournal.biomedcentral.com/articles/10.1186/2049-2618-2-36
SRR953911	3070970	SRS414258	SRP001634	NA	NA	NA	NA	NA	NA	NA	NA	United States	North America	https://microbiomejournal.biomedcentral.com/articles/10.1186/2049-2618-2-36
SRR925280	3254634	SRS414258	SRP001634	NA	NA	NA	NA	NA	NA	NA	NA	United States	North America	https://microbiomejournal.biomedcentral.com/articles/10.1186/2049-2618-2-36
SRR925174	3301022	SRS414258	SRP001634	NA	NA	NA	NA	NA	NA	NA	NA	United States	North America	https://microbiomejournal.biomedcentral.com/articles/10.1186/2049-2618-2-36
SRR925262	3263516	SRS414258	SRP001634	NA	NA	NA	NA	NA	NA	NA	NA	United States	North America	https://microbiomejournal.biomedcentral.com/articles/10.1186/2049-2618-2-36
SRR925296	3241850	SRS414258	SRP001634	NA	NA	NA	NA	NA	NA	NA	NA	United States	North America	https://microbiomejournal.biomedcentral.com/articles/10.1186/2049-2618-2-36
SRR925167	3277136	SRS414258	SRP001634	NA	NA	NA	NA	NA	NA	NA	NA	United States	North America	https://microbiomejournal.biomedcentral.com/articles/10.1186/2049-2618-2-36
SRR924876	3237050	SRS414258	SRP001634	NA	NA	NA	NA	NA	NA	NA	NA	United States	North America	https://microbiomejournal.biomedcentral.com/articles/10.1186/2049-2618-2-36
SRR924800	3211798	SRS414258	SRP001634	Diseased	Premature	NA	Yes	NA	Infant	NA	Urban	United States	North America	https://microbiomejournal.biomedcentral.com/articles/10.1186/2049-2618-2-36
SRR328367	7322	SRS414259	SRP001634	NA	NA	NA	NA	NA	NA	NA	NA	United States	North America	https://microbiomejournal.biomedcentral.com/articles/10.1186/2049-2618-2-36
SRR328371	5698	SRS414260	SRP001634	NA	NA	NA	NA	NA	NA	NA	NA	United States	North America	https://microbiomejournal.biomedcentral.com/articles/10.1186/2049-2618-2-36
SRR328381	3596	SRS414261	SRP001634	NA	NA	NA	NA	NA	NA	NA	NA	United States	North America	https://microbiomejournal.biomedcentral.com/articles/10.1186/2049-2618-2-36
SRR328374	5669	SRS414262	SRP001634	NA	NA	NA	NA	NA	NA	NA	NA	United States	North America	https://microbiomejournal.biomedcentral.com/articles/10.1186/2049-2618-2-36
SRR1046171	3284176	SRS414262	SRP001634	Diseased	Premature	NA	Yes	NA	Infant	NA	Urban	United States	North America	https://microbiomejournal.biomedcentral.com/articles/10.1186/2049-2618-2-36
SRR1046176	3553524	SRS414262	SRP001634	Diseased	Premature	NA	Yes	NA	Infant	NA	Urban	United States	North America	https://microbiomejournal.biomedcentral.com/articles/10.1186/2049-2618-2-36
SRR1046191	2950614	SRS414262	SRP001634	Diseased	Premature	NA	Yes	NA	Infant	NA	Urban	United States	North America	https://microbiomejournal.biomedcentral.com/articles/10.1186/2049-2618-2-36
SRR1046216	3274304	SRS414262	SRP001634	Diseased	Premature	NA	Yes	NA	Infant	NA	Urban	United States	North America	https://microbiomejournal.biomedcentral.com/articles/10.1186/2049-2618-2-36
SRR1046218	3098056	SRS414262	SRP001634	Diseased	Premature	NA	Yes	NA	Infant	NA	Urban	United States	North America	https://microbiomejournal.biomedcentral.com/articles/10.1186/2049-2618-2-36
SRR328380	6296	SRS414263	SRP001634	NA	NA	NA	NA	NA	NA	NA	NA	United States	North America	https://microbiomejournal.biomedcentral.com/articles/10.1186/2049-2618-2-36
SRR329437	1294	SRS414264	SRP001634	NA	NA	NA	NA	NA	NA	NA	NA	United States	North America	https://microbiomejournal.biomedcentral.com/articles/10.1186/2049-2618-2-36
SRR1046243	5347536	SRS414264	SRP001634	NA	NA	NA	NA	NA	NA	NA	NA	United States	North America	https://microbiomejournal.biomedcentral.com/articles/10.1186/2049-2618-2-36
SRR1046175	5686446	SRS414264	SRP001634	Diseased	Premature	NA	Yes	NA	Infant	NA	Urban	United States	North America	https://microbiomejournal.biomedcentral.com/articles/10.1186/2049-2618-2-36
SRR1046221	5181576	SRS414264	SRP001634	Diseased	Premature	NA	Yes	NA	Infant	NA	Urban	United States	North America	https://microbiomejournal.biomedcentral.com/articles/10.1186/2049-2618-2-36
SRR1046251	6221538	SRS414264	SRP001634	Diseased	Premature	NA	Yes	NA	Infant	NA	Urban	United States	North America	https://microbiomejournal.biomedcentral.com/articles/10.1186/2049-2618-2-36
SRR1046297	5736614	SRS414264	SRP001634	Diseased	Premature	NA	Yes	NA	Infant	NA	Urban	United States	North America	https://microbiomejournal.biomedcentral.com/articles/10.1186/2049-2618-2-36
SRR329417	4311	SRS414265	SRP001634	NA	NA	NA	NA	NA	NA	NA	NA	United States	North America	https://microbiomejournal.biomedcentral.com/articles/10.1186/2049-2618-2-36
SRR329407	1440	SRS414265	SRP001634	NA	NA	NA	NA	NA	NA	NA	NA	United States	North America	https://microbiomejournal.biomedcentral.com/articles/10.1186/2049-2618-2-36
SRR329410	3914	SRS414266	SRP001634	NA	NA	NA	NA	NA	NA	NA	NA	United States	North America	https://microbiomejournal.biomedcentral.com/articles/10.1186/2049-2618-2-36
SRR332125	130	SRS414266	SRP001634	NA	NA	NA	NA	NA	NA	NA	NA	United States	North America	https://microbiomejournal.biomedcentral.com/articles/10.1186/2049-2618-2-36
SRR329441	1177	SRS414266	SRP001634	NA	NA	NA	NA	NA	NA	NA	NA	United States	North America	https://microbiomejournal.biomedcentral.com/articles/10.1186/2049-2618-2-36
SRR329411	8875	SRS414267	SRP001634	NA	NA	NA	NA	NA	NA	NA	NA	United States	North America	https://microbiomejournal.biomedcentral.com/articles/10.1186/2049-2618-2-36
SRR329412	1071	SRS414268	SRP001634	NA	NA	NA	NA	NA	NA	NA	NA	United States	North America	https://microbiomejournal.biomedcentral.com/articles/10.1186/2049-2618-2-36
SRR329431	4417	SRS414268	SRP001634	NA	NA	NA	NA	NA	NA	NA	NA	United States	North America	https://microbiomejournal.biomedcentral.com/articles/10.1186/2049-2618-2-36
SRR329416	1260	SRS414269	SRP001634	NA	NA	NA	NA	NA	NA	NA	NA	United States	North America	https://microbiomejournal.biomedcentral.com/articles/10.1186/2049-2618-2-36
SRR329413	4053	SRS414269	SRP001634	NA	NA	NA	NA	NA	NA	NA	NA	United States	North America	https://microbiomejournal.biomedcentral.com/articles/10.1186/2049-2618-2-36
SRR953904	3724318	SRS414269	SRP001634	NA	NA	NA	NA	NA	NA	NA	NA	United States	North America	https://microbiomejournal.biomedcentral.com/articles/10.1186/2049-2618-2-36
SRR925316	3983720	SRS414269	SRP001634	NA	NA	NA	NA	NA	NA	NA	NA	United States	North America	https://microbiomejournal.biomedcentral.com/articles/10.1186/2049-2618-2-36
SRR925158	3979552	SRS414269	SRP001634	NA	NA	NA	NA	NA	NA	NA	NA	United States	North America	https://microbiomejournal.biomedcentral.com/articles/10.1186/2049-2618-2-36
SRR924839	4077398	SRS414269	SRP001634	NA	NA	NA	NA	NA	NA	NA	NA	United States	North America	https://microbiomejournal.biomedcentral.com/articles/10.1186/2049-2618-2-36
SRR925004	3952140	SRS414269	SRP001634	NA	NA	NA	NA	NA	NA	NA	NA	United States	North America	https://microbiomejournal.biomedcentral.com/articles/10.1186/2049-2618-2-36
SRR925357	4008516	SRS414269	SRP001634	NA	NA	NA	NA	NA	NA	NA	NA	United States	North America	https://microbiomejournal.biomedcentral.com/articles/10.1186/2049-2618-2-36
SRR925166	3995344	SRS414269	SRP001634	NA	NA	NA	NA	NA	NA	NA	NA	United States	North America	https://microbiomejournal.biomedcentral.com/articles/10.1186/2049-2618-2-36
SRR953804	3827036	SRS414269	SRP001634	NA	NA	NA	NA	NA	NA	NA	NA	United States	North America	https://microbiomejournal.biomedcentral.com/articles/10.1186/2049-2618-2-36
SRR925010	4012938	SRS414269	SRP001634	NA	NA	NA	NA	NA	NA	NA	NA	United States	North America	https://microbiomejournal.biomedcentral.com/articles/10.1186/2049-2618-2-36
SRR329418	7915	SRS414270	SRP001634	NA	NA	NA	NA	NA	NA	NA	NA	United States	North America	https://microbiomejournal.biomedcentral.com/articles/10.1186/2049-2618-2-36
SRR329421	3679	SRS414271	SRP001634	NA	NA	NA	NA	NA	NA	NA	NA	United States	North America	https://microbiomejournal.biomedcentral.com/articles/10.1186/2049-2618-2-36
SRR329419	1137	SRS414271	SRP001634	NA	NA	NA	NA	NA	NA	NA	NA	United States	North America	https://microbiomejournal.biomedcentral.com/articles/10.1186/2049-2618-2-36
SRR332389	167	SRS414271	SRP001634	NA	NA	NA	NA	NA	NA	NA	NA	United States	North America	https://microbiomejournal.biomedcentral.com/articles/10.1186/2049-2618-2-36
SRR329420	8430	SRS414272	SRP001634	NA	NA	NA	NA	NA	NA	NA	NA	United States	North America	https://microbiomejournal.biomedcentral.com/articles/10.1186/2049-2618-2-36
SRR329422	7611	SRS414273	SRP001634	NA	NA	NA	NA	NA	NA	NA	NA	United States	North America	https://microbiomejournal.biomedcentral.com/articles/10.1186/2049-2618-2-36
SRR643497	16723108	SRS414273	SRP001634	Diseased	Premature	NA	Yes	NA	Infant	NA	Urban	United States	North America	https://microbiomejournal.biomedcentral.com/articles/10.1186/2049-2618-2-36
SRR643517	16971838	SRS414273	SRP001634	Diseased	Premature	NA	Yes	NA	Infant	NA	Urban	United States	North America	https://microbiomejournal.biomedcentral.com/articles/10.1186/2049-2618-2-36
SRR329423	9119	SRS414274	SRP001634	NA	NA	NA	NA	NA	NA	NA	NA	United States	North America	https://microbiomejournal.biomedcentral.com/articles/10.1186/2049-2618-2-36
SRR925009	2699666	SRS414274	SRP001634	NA	NA	NA	NA	NA	NA	NA	NA	United States	North America	https://microbiomejournal.biomedcentral.com/articles/10.1186/2049-2618-2-36
SRR925117	2692410	SRS414274	SRP001634	NA	NA	NA	NA	NA	NA	NA	NA	United States	North America	https://microbiomejournal.biomedcentral.com/articles/10.1186/2049-2618-2-36
SRR925338	2667038	SRS414274	SRP001634	NA	NA	NA	NA	NA	NA	NA	NA	United States	North America	https://microbiomejournal.biomedcentral.com/articles/10.1186/2049-2618-2-36
SRR925289	2623750	SRS414274	SRP001634	NA	NA	NA	NA	NA	NA	NA	NA	United States	North America	https://microbiomejournal.biomedcentral.com/articles/10.1186/2049-2618-2-36
SRR925284	2786324	SRS414274	SRP001634	NA	NA	NA	NA	NA	NA	NA	NA	United States	North America	https://microbiomejournal.biomedcentral.com/articles/10.1186/2049-2618-2-36
SRR953950	3001752	SRS414274	SRP001634	NA	NA	NA	NA	NA	NA	NA	NA	United States	North America	https://microbiomejournal.biomedcentral.com/articles/10.1186/2049-2618-2-36
SRR925000	2674104	SRS414274	SRP001634	NA	NA	NA	NA	NA	NA	NA	NA	United States	North America	https://microbiomejournal.biomedcentral.com/articles/10.1186/2049-2618-2-36
SRR925172	2712928	SRS414274	SRP001634	NA	NA	NA	NA	NA	NA	NA	NA	United States	North America	https://microbiomejournal.biomedcentral.com/articles/10.1186/2049-2618-2-36
SRR953860	3075944	SRS414274	SRP001634	NA	NA	NA	NA	NA	NA	NA	NA	United States	North America	https://microbiomejournal.biomedcentral.com/articles/10.1186/2049-2618-2-36
SRR329436	3664	SRS414275	SRP001634	NA	NA	NA	NA	NA	NA	NA	NA	United States	North America	https://microbiomejournal.biomedcentral.com/articles/10.1186/2049-2618-2-36
SRR329426	1150	SRS414275	SRP001634	NA	NA	NA	NA	NA	NA	NA	NA	United States	North America	https://microbiomejournal.biomedcentral.com/articles/10.1186/2049-2618-2-36
SRR925003	3828382	SRS414275	SRP001634	NA	NA	NA	NA	NA	NA	NA	NA	United States	North America	https://microbiomejournal.biomedcentral.com/articles/10.1186/2049-2618-2-36
SRR953903	3720594	SRS414275	SRP001634	NA	NA	NA	NA	NA	NA	NA	NA	United States	North America	https://microbiomejournal.biomedcentral.com/articles/10.1186/2049-2618-2-36
SRR925241	3936754	SRS414275	SRP001634	NA	NA	NA	NA	NA	NA	NA	NA	United States	North America	https://microbiomejournal.biomedcentral.com/articles/10.1186/2049-2618-2-36
SRR953788	3615722	SRS414275	SRP001634	NA	NA	NA	NA	NA	NA	NA	NA	United States	North America	https://microbiomejournal.biomedcentral.com/articles/10.1186/2049-2618-2-36
SRR925144	3814600	SRS414275	SRP001634	NA	NA	NA	NA	NA	NA	NA	NA	United States	North America	https://microbiomejournal.biomedcentral.com/articles/10.1186/2049-2618-2-36
SRR924752	3951180	SRS414275	SRP001634	Diseased	Premature	NA	Yes	NA	Infant	NA	Urban	United States	North America	https://microbiomejournal.biomedcentral.com/articles/10.1186/2049-2618-2-36
SRR924770	3840090	SRS414275	SRP001634	Diseased	Premature	NA	Yes	NA	Infant	NA	Urban	United States	North America	https://microbiomejournal.biomedcentral.com/articles/10.1186/2049-2618-2-36
SRR924775	3818724	SRS414275	SRP001634	Diseased	Premature	NA	Yes	NA	Infant	NA	Urban	United States	North America	https://microbiomejournal.biomedcentral.com/articles/10.1186/2049-2618-2-36
SRR924788	3863880	SRS414275	SRP001634	Diseased	Premature	NA	Yes	NA	Infant	NA	Urban	United States	North America	https://microbiomejournal.biomedcentral.com/articles/10.1186/2049-2618-2-36
SRR329440	3448	SRS414276	SRP001634	NA	NA	NA	NA	NA	NA	NA	NA	United States	North America	https://microbiomejournal.biomedcentral.com/articles/10.1186/2049-2618-2-36
SRR329425	3447	SRS414276	SRP001634	NA	NA	NA	NA	NA	NA	NA	NA	United States	North America	https://microbiomejournal.biomedcentral.com/articles/10.1186/2049-2618-2-36
SRR329427	8441	SRS414277	SRP001634	NA	NA	NA	NA	NA	NA	NA	NA	United States	North America	https://microbiomejournal.biomedcentral.com/articles/10.1186/2049-2618-2-36
SRR329438	3261	SRS414278	SRP001634	NA	NA	NA	NA	NA	NA	NA	NA	United States	North America	https://microbiomejournal.biomedcentral.com/articles/10.1186/2049-2618-2-36
SRR329428	3112	SRS414278	SRP001634	NA	NA	NA	NA	NA	NA	NA	NA	United States	North America	https://microbiomejournal.biomedcentral.com/articles/10.1186/2049-2618-2-36
SRR329429	6319	SRS414279	SRP001634	NA	NA	NA	NA	NA	NA	NA	NA	United States	North America	https://microbiomejournal.biomedcentral.com/articles/10.1186/2049-2618-2-36
SRR599841	14127560	SRS414279	SRP001634	Diseased	Premature	NA	Yes	NA	Infant	NA	Urban	United States	North America	https://microbiomejournal.biomedcentral.com/articles/10.1186/2049-2618-2-36
SRR609141	13921274	SRS414279	SRP001634	Diseased	Premature	NA	Yes	NA	Infant	NA	Urban	United States	North America	https://microbiomejournal.biomedcentral.com/articles/10.1186/2049-2618-2-36
SRR917979	4300948	SRS414279	SRP001634	Diseased	Premature	NA	Yes	NA	Infant	NA	Urban	United States	North America	https://microbiomejournal.biomedcentral.com/articles/10.1186/2049-2618-2-36
SRR918060	4608648	SRS414279	SRP001634	Diseased	Premature	NA	Yes	NA	Infant	NA	Urban	United States	North America	https://microbiomejournal.biomedcentral.com/articles/10.1186/2049-2618-2-36
SRR918075	4107648	SRS414279	SRP001634	Diseased	Premature	NA	Yes	NA	Infant	NA	Urban	United States	North America	https://microbiomejournal.biomedcentral.com/articles/10.1186/2049-2618-2-36
SRR918262	4073684	SRS414279	SRP001634	Diseased	Premature	NA	Yes	NA	Infant	NA	Urban	United States	North America	https://microbiomejournal.biomedcentral.com/articles/10.1186/2049-2618-2-36
SRR918348	4161916	SRS414279	SRP001634	Diseased	Premature	NA	Yes	NA	Infant	NA	Urban	United States	North America	https://microbiomejournal.biomedcentral.com/articles/10.1186/2049-2618-2-36
SRR918464	4146900	SRS414279	SRP001634	Diseased	Premature	NA	Yes	NA	Infant	NA	Urban	United States	North America	https://microbiomejournal.biomedcentral.com/articles/10.1186/2049-2618-2-36
SRR918662	4107352	SRS414279	SRP001634	Diseased	Premature	NA	Yes	NA	Infant	NA	Urban	United States	North America	https://microbiomejournal.biomedcentral.com/articles/10.1186/2049-2618-2-36
SRR918665	4172112	SRS414279	SRP001634	Diseased	Premature	NA	Yes	NA	Infant	NA	Urban	United States	North America	https://microbiomejournal.biomedcentral.com/articles/10.1186/2049-2618-2-36
SRR329432	6491	SRS414280	SRP001634	NA	NA	NA	NA	NA	NA	NA	NA	United States	North America	https://microbiomejournal.biomedcentral.com/articles/10.1186/2049-2618-2-36
SRR329433	8369	SRS414281	SRP001634	NA	NA	NA	NA	NA	NA	NA	NA	United States	North America	https://microbiomejournal.biomedcentral.com/articles/10.1186/2049-2618-2-36
SRR329435	7206	SRS414282	SRP001634	NA	NA	NA	NA	NA	NA	NA	NA	United States	North America	https://microbiomejournal.biomedcentral.com/articles/10.1186/2049-2618-2-36
SRR329439	6357	SRS414283	SRP001634	NA	NA	NA	NA	NA	NA	NA	NA	United States	North America	https://microbiomejournal.biomedcentral.com/articles/10.1186/2049-2618-2-36
SRR329442	7474	SRS414284	SRP001634	NA	NA	NA	NA	NA	NA	NA	NA	United States	North America	https://microbiomejournal.biomedcentral.com/articles/10.1186/2049-2618-2-36
SRR329443	7308	SRS414285	SRP001634	NA	NA	NA	NA	NA	NA	NA	NA	United States	North America	https://microbiomejournal.biomedcentral.com/articles/10.1186/2049-2618-2-36
SRR953862	3467146	SRS414285	SRP001634	NA	NA	NA	NA	NA	NA	NA	NA	United States	North America	https://microbiomejournal.biomedcentral.com/articles/10.1186/2049-2618-2-36
SRR953952	3366390	SRS414285	SRP001634	NA	NA	NA	NA	NA	NA	NA	NA	United States	North America	https://microbiomejournal.biomedcentral.com/articles/10.1186/2049-2618-2-36
SRR925312	3684656	SRS414285	SRP001634	NA	NA	NA	NA	NA	NA	NA	NA	United States	North America	https://microbiomejournal.biomedcentral.com/articles/10.1186/2049-2618-2-36
SRR925153	3667316	SRS414285	SRP001634	NA	NA	NA	NA	NA	NA	NA	NA	United States	North America	https://microbiomejournal.biomedcentral.com/articles/10.1186/2049-2618-2-36
SRR925110	3711960	SRS414285	SRP001634	NA	NA	NA	NA	NA	NA	NA	NA	United States	North America	https://microbiomejournal.biomedcentral.com/articles/10.1186/2049-2618-2-36
SRR925150	3727044	SRS414285	SRP001634	NA	NA	NA	NA	NA	NA	NA	NA	United States	North America	https://microbiomejournal.biomedcentral.com/articles/10.1186/2049-2618-2-36
SRR925233	3742272	SRS414285	SRP001634	NA	NA	NA	NA	NA	NA	NA	NA	United States	North America	https://microbiomejournal.biomedcentral.com/articles/10.1186/2049-2618-2-36
SRR924958	3678224	SRS414285	SRP001634	NA	NA	NA	NA	NA	NA	NA	NA	United States	North America	https://microbiomejournal.biomedcentral.com/articles/10.1186/2049-2618-2-36
SRR924753	3757218	SRS414285	SRP001634	Diseased	Premature	NA	Yes	NA	Infant	NA	Urban	United States	North America	https://microbiomejournal.biomedcentral.com/articles/10.1186/2049-2618-2-36
SRR203317	39545052	SRS192951	SRP006764	Diseased	Diabetes	NA	NA	NA	NA	NA	NA	Finland	Europe	https://journals.plos.org/plosone/article?id=10.1371/journal.pone.0025792
SRR203318	40991178	SRS192952	SRP006764	Healthy	NA	NA	NA	NA	NA	NA	NA	Finland	Europe	https://journals.plos.org/plosone/article?id=10.1371/journal.pone.0025792
SRR203320	35492504	SRS192953	SRP006764	Diseased	Diabetes	NA	NA	NA	NA	NA	NA	Finland	Europe	https://journals.plos.org/plosone/article?id=10.1371/journal.pone.0025792
SRR203322	36023186	SRS192954	SRP006764	Healthy	NA	NA	NA	NA	NA	NA	NA	Finland	Europe	https://journals.plos.org/plosone/article?id=10.1371/journal.pone.0025792
SRR203323	38763938	SRS192955	SRP006764	Diseased	Diabetes	NA	NA	NA	NA	NA	NA	Finland	Europe	https://journals.plos.org/plosone/article?id=10.1371/journal.pone.0025792
SRR203325	42079294	SRS192956	SRP006764	Healthy	NA	NA	NA	NA	NA	NA	NA	Finland	Europe	https://journals.plos.org/plosone/article?id=10.1371/journal.pone.0025792
SRR203321	29008330	SRS192957	SRP006764	Diseased	Diabetes	NA	NA	NA	NA	NA	NA	Finland	Europe	https://journals.plos.org/plosone/article?id=10.1371/journal.pone.0025792
SRR203326	38957118	SRS192958	SRP006764	Healthy	NA	NA	NA	NA	NA	NA	NA	Finland	Europe	https://journals.plos.org/plosone/article?id=10.1371/journal.pone.0025792
SRR341581	33230154	SRS259434	SRP008047	Diseased	T2D	NA	No	59	Adult	Female	NA	NA	Asia	https://www.nature.com/articles/nature11450
SRR341582	20447208	SRS259435	SRP008047	Diseased	T2D	NA	No	43	Adult	Female	NA	NA	Asia	https://www.nature.com/articles/nature11450
SRR341583	26964088	SRS259436	SRP008047	Diseased	T2D	NA	No	46	Adult	Female	NA	NA	Asia	https://www.nature.com/articles/nature11450
SRR341584	29275554	SRS259437	SRP008047	Diseased	T2D	NA	No	25	Adult	Female	NA	NA	Asia	https://www.nature.com/articles/nature11450
SRR341585	32613800	SRS259438	SRP008047	Diseased	T2D	NA	No	60	Adult	Female	NA	NA	Asia	https://www.nature.com/articles/nature11450
SRR341586	28335596	SRS259439	SRP008047	Diseased	T2D	NA	No	71	Elderly	Female	NA	NA	Asia	https://www.nature.com/articles/nature11450
SRR341587	31928466	SRS259440	SRP008047	Diseased	T2D	NA	No	62	Adult	Female	NA	NA	Asia	https://www.nature.com/articles/nature11450
SRR341588	29457282	SRS259441	SRP008047	Diseased	T2D	NA	No	54	Adult	Female	NA	NA	Asia	https://www.nature.com/articles/nature11450
SRR341589	27689702	SRS259442	SRP008047	Diseased	T2D	NA	No	51	Adult	Female	NA	NA	Asia	https://www.nature.com/articles/nature11450
SRR341590	29232438	SRS259443	SRP008047	Diseased	T2D	NA	No	29	Adult	Male	NA	NA	Asia	https://www.nature.com/articles/nature11450
SRR341591	30811978	SRS259444	SRP008047	Diseased	T2D	NA	No	41	Adult	Male	NA	NA	Asia	https://www.nature.com/articles/nature11450
SRR341592	29317188	SRS259445	SRP008047	Diseased	T2D	NA	No	38	Adult	Male	NA	NA	Asia	https://www.nature.com/articles/nature11450
SRR341593	28130302	SRS259446	SRP008047	Diseased	T2D	NA	No	35	Adult	Male	NA	NA	Asia	https://www.nature.com/articles/nature11450
SRR341594	30249524	SRS259447	SRP008047	Diseased	T2D	NA	No	28	Adult	Male	NA	NA	Asia	https://www.nature.com/articles/nature11450
SRR341595	23416036	SRS259448	SRP008047	Diseased	T2D	NA	No	43	Adult	Male	NA	NA	Asia	https://www.nature.com/articles/nature11450
SRR341596	32862998	SRS259449	SRP008047	Diseased	T2D	NA	No	38	Adult	Male	NA	NA	Asia	https://www.nature.com/articles/nature11450
SRR341597	33735938	SRS259450	SRP008047	Diseased	T2D	NA	No	30	Adult	Male	NA	NA	Asia	https://www.nature.com/articles/nature11450
SRR341598	29561872	SRS259451	SRP008047	Diseased	T2D	NA	No	49	Adult	Male	NA	NA	Asia	https://www.nature.com/articles/nature11450
SRR341599	25660444	SRS259452	SRP008047	Diseased	T2D	NA	No	56	Adult	Female	NA	NA	Asia	https://www.nature.com/articles/nature11450
SRR341600	35620276	SRS259453	SRP008047	Diseased	T2D	NA	No	70	Elderly	Female	NA	NA	Asia	https://www.nature.com/articles/nature11450
SRR341601	27388670	SRS259454	SRP008047	Diseased	T2D	NA	No	68	Elderly	Female	NA	NA	Asia	https://www.nature.com/articles/nature11450
SRR341602	25291082	SRS259455	SRP008047	Diseased	T2D	NA	No	62	Adult	Female	NA	NA	Asia	https://www.nature.com/articles/nature11450
SRR341603	24964406	SRS259456	SRP008047	Diseased	T2D	NA	No	48	Adult	Female	NA	NA	Asia	https://www.nature.com/articles/nature11450
SRR341604	30197004	SRS259457	SRP008047	Diseased	T2D	NA	No	61	Adult	Female	NA	NA	Asia	https://www.nature.com/articles/nature11450
SRR341605	29296234	SRS259458	SRP008047	Diseased	T2D	NA	No	53	Adult	Female	NA	NA	Asia	https://www.nature.com/articles/nature11450
SRR341606	28144428	SRS259459	SRP008047	Diseased	T2D	NA	No	63	Adult	Female	NA	NA	Asia	https://www.nature.com/articles/nature11450
SRR341607	32741136	SRS259460	SRP008047	Diseased	T2D	NA	No	49	Adult	Male	NA	NA	Asia	https://www.nature.com/articles/nature11450
SRR341608	28654886	SRS259461	SRP008047	Diseased	T2D	NA	No	57	Adult	Male	NA	NA	Asia	https://www.nature.com/articles/nature11450
SRR341609	25765622	SRS259462	SRP008047	Diseased	T2D	NA	No	71	Elderly	Male	NA	NA	Asia	https://www.nature.com/articles/nature11450
SRR341610	33387162	SRS259463	SRP008047	Diseased	T2D	NA	No	41	Adult	Male	NA	NA	Asia	https://www.nature.com/articles/nature11450
SRR341611	19997954	SRS259464	SRP008047	Diseased	T2D	NA	No	43	Adult	Male	NA	NA	Asia	https://www.nature.com/articles/nature11450
SRR341612	34753628	SRS259465	SRP008047	Diseased	T2D	NA	No	72	Elderly	Male	NA	NA	Asia	https://www.nature.com/articles/nature11450
SRR341613	31090244	SRS259466	SRP008047	Diseased	T2D	NA	No	39	Adult	Male	NA	NA	Asia	https://www.nature.com/articles/nature11450
SRR341614	29456668	SRS259467	SRP008047	Diseased	T2D	NA	No	42	Adult	Male	NA	NA	Asia	https://www.nature.com/articles/nature11450
SRR341615	28060436	SRS259468	SRP008047	Diseased	T2D	NA	No	62	Adult	Male	NA	NA	Asia	https://www.nature.com/articles/nature11450
SRR341616	29561290	SRS259469	SRP008047	Healthy	NA	NA	No	31	Adult	Female	NA	NA	Asia	https://www.nature.com/articles/nature11450
SRR341617	25620216	SRS259470	SRP008047	Healthy	NA	NA	No	34	Adult	Female	NA	NA	Asia	https://www.nature.com/articles/nature11450
SRR341618	32474030	SRS259471	SRP008047	Healthy	NA	NA	No	44	Adult	Female	NA	NA	Asia	https://www.nature.com/articles/nature11450
SRR341619	26433886	SRS259472	SRP008047	Healthy	NA	NA	No	27	Adult	Female	NA	NA	Asia	https://www.nature.com/articles/nature11450
SRR341620	31597414	SRS259473	SRP008047	Healthy	NA	NA	No	39	Adult	Female	NA	NA	Asia	https://www.nature.com/articles/nature11450
SRR341621	27971524	SRS259474	SRP008047	Healthy	NA	NA	No	27	Adult	Female	NA	NA	Asia	https://www.nature.com/articles/nature11450
SRR341622	29248858	SRS259475	SRP008047	Healthy	NA	NA	No	35	Adult	Female	NA	NA	Asia	https://www.nature.com/articles/nature11450
SRR341623	29852214	SRS259476	SRP008047	Healthy	NA	NA	No	25	Adult	Female	NA	NA	Asia	https://www.nature.com/articles/nature11450
SRR341624	31611272	SRS259477	SRP008047	Healthy	NA	NA	No	37	Adult	Female	NA	NA	Asia	https://www.nature.com/articles/nature11450
SRR341625	25383554	SRS259478	SRP008047	Healthy	NA	NA	No	32	Adult	Male	NA	NA	Asia	https://www.nature.com/articles/nature11450
SRR341626	26590132	SRS259479	SRP008047	Healthy	NA	NA	No	23	Adult	Male	NA	NA	Asia	https://www.nature.com/articles/nature11450
SRR341627	28219850	SRS259480	SRP008047	Healthy	NA	NA	No	42	Adult	Male	NA	NA	Asia	https://www.nature.com/articles/nature11450
SRR341628	29888804	SRS259481	SRP008047	Healthy	NA	NA	No	22	Adult	Male	NA	NA	Asia	https://www.nature.com/articles/nature11450
SRR341629	29364750	SRS259482	SRP008047	Healthy	NA	NA	No	24	Adult	Male	NA	NA	Asia	https://www.nature.com/articles/nature11450
SRR341630	28360286	SRS259483	SRP008047	Healthy	NA	NA	No	23	Adult	Male	NA	NA	Asia	https://www.nature.com/articles/nature11450
SRR341631	29205068	SRS259484	SRP008047	Healthy	NA	NA	No	23	Adult	Male	NA	NA	Asia	https://www.nature.com/articles/nature11450
SRR341632	61005902	SRS259485	SRP008047	Healthy	NA	NA	No	23	Adult	Male	NA	NA	Asia	https://www.nature.com/articles/nature11450
SRR341633	61163528	SRS259486	SRP008047	Healthy	NA	NA	NA	NA	NA	NA	NA	NA	Asia	https://www.nature.com/articles/nature11450
SRR341634	31516482	SRS259487	SRP008047	Healthy	NA	NA	No	19	Adult	Male	NA	NA	Asia	https://www.nature.com/articles/nature11450
SRR341635	24541996	SRS259488	SRP008047	Healthy	NA	NA	No	45	Adult	Female	NA	NA	Asia	https://www.nature.com/articles/nature11450
SRR341636	31582568	SRS259489	SRP008047	Healthy	NA	NA	No	51	Adult	Female	NA	NA	Asia	https://www.nature.com/articles/nature11450
SRR341637	24427456	SRS259490	SRP008047	Healthy	NA	NA	No	33	Adult	Female	NA	NA	Asia	https://www.nature.com/articles/nature11450
SRR341638	25963456	SRS259491	SRP008047	Healthy	NA	NA	No	35	Adult	Female	NA	NA	Asia	https://www.nature.com/articles/nature11450
SRR341639	33241560	SRS259492	SRP008047	Healthy	NA	NA	No	32	Adult	Female	NA	NA	Asia	https://www.nature.com/articles/nature11450
SRR341640	32788844	SRS259493	SRP008047	Healthy	NA	NA	No	26	Adult	Female	NA	NA	Asia	https://www.nature.com/articles/nature11450
SRR341641	27020248	SRS259494	SRP008047	Healthy	NA	NA	No	30	Adult	Female	NA	NA	Asia	https://www.nature.com/articles/nature11450
SRR341642	29491926	SRS259495	SRP008047	Healthy	NA	NA	No	41	Adult	Female	NA	NA	Asia	https://www.nature.com/articles/nature11450
SRR341643	40223544	SRS259496	SRP008047	Healthy	NA	NA	No	42	Adult	Female	NA	NA	Asia	https://www.nature.com/articles/nature11450
SRR341644	31787736	SRS259497	SRP008047	Healthy	NA	NA	No	32	Adult	Male	NA	NA	Asia	https://www.nature.com/articles/nature11450
SRR341645	30300496	SRS259498	SRP008047	Healthy	NA	NA	No	72	Elderly	Male	NA	NA	Asia	https://www.nature.com/articles/nature11450
SRR341646	39052760	SRS259499	SRP008047	Healthy	NA	NA	No	54	Adult	Male	NA	NA	Asia	https://www.nature.com/articles/nature11450
SRR341647	29282392	SRS259500	SRP008047	Healthy	NA	NA	No	32	Adult	Male	NA	NA	Asia	https://www.nature.com/articles/nature11450
SRR341648	29503110	SRS259501	SRP008047	Healthy	NA	NA	No	42	Adult	Male	NA	NA	Asia	https://www.nature.com/articles/nature11450
SRR341649	43883136	SRS259502	SRP008047	Healthy	NA	NA	No	43	Adult	Male	NA	NA	Asia	https://www.nature.com/articles/nature11450
SRR341650	41575940	SRS259503	SRP008047	Healthy	NA	NA	No	23	Adult	Male	NA	NA	Asia	https://www.nature.com/articles/nature11450
SRR341651	28699522	SRS259504	SRP008047	Healthy	NA	NA	No	46	Adult	Male	NA	NA	Asia	https://www.nature.com/articles/nature11450
SRR341652	35100036	SRS259505	SRP008047	Healthy	NA	NA	No	52	Adult	Male	NA	NA	Asia	https://www.nature.com/articles/nature11450
SRR341653	34295382	SRS259506	SRP008047	Diseased	Obesity	NA	No	14	Adult	Male	NA	China	Asia	https://www.nature.com/articles/nature11450
SRR341654	23515066	SRS259507	SRP008047	Diseased	T2D	NA	No	53	Adult	Female	NA	NA	Asia	https://www.nature.com/articles/nature11450
SRR341655	33010082	SRS259508	SRP008047	Diseased	T2D	NA	No	52	Adult	Female	NA	NA	Asia	https://www.nature.com/articles/nature11450
SRR341656	25184810	SRS259509	SRP008047	Diseased	T2D	NA	No	49	Adult	Female	NA	NA	Asia	https://www.nature.com/articles/nature11450
SRR341657	30846690	SRS259510	SRP008047	Diseased	T2D	NA	No	61	Adult	Female	NA	NA	Asia	https://www.nature.com/articles/nature11450
SRR341658	31695116	SRS259511	SRP008047	Diseased	T2D	NA	No	46	Adult	Male	NA	NA	Asia	https://www.nature.com/articles/nature11450
SRR341659	33324270	SRS259512	SRP008047	Diseased	T2D	NA	No	37	Adult	Male	NA	NA	Asia	https://www.nature.com/articles/nature11450
SRR341660	25779304	SRS259513	SRP008047	Diseased	T2D	NA	No	55	Adult	Male	NA	NA	Asia	https://www.nature.com/articles/nature11450
SRR341661	33980192	SRS259514	SRP008047	Diseased	T2D	NA	No	51	Adult	Male	NA	NA	Asia	https://www.nature.com/articles/nature11450
SRR341662	30414160	SRS259515	SRP008047	Diseased	T2D	NA	No	48	Adult	Male	NA	NA	Asia	https://www.nature.com/articles/nature11450
SRR341663	34446282	SRS259516	SRP008047	Diseased	T2D	NA	No	56	Adult	Male	NA	NA	Asia	https://www.nature.com/articles/nature11450
SRR341664	33382610	SRS259517	SRP008047	Diseased	T2D	NA	No	70	Elderly	Male	NA	NA	Asia	https://www.nature.com/articles/nature11450
SRR341665	31515410	SRS259518	SRP008047	Diseased	T2D	NA	No	52	Adult	Male	NA	NA	Asia	https://www.nature.com/articles/nature11450
SRR341666	28520410	SRS259519	SRP008047	Diseased	T2D	NA	No	49	Adult	Male	NA	NA	Asia	https://www.nature.com/articles/nature11450
SRR341667	29114758	SRS259520	SRP008047	Diseased	T2D	NA	No	47	Adult	Male	NA	NA	Asia	https://www.nature.com/articles/nature11450
SRR341668	31918532	SRS259521	SRP008047	Diseased	T2D	NA	No	41	Adult	Male	NA	NA	Asia	https://www.nature.com/articles/nature11450
SRR341669	28559928	SRS259522	SRP008047	Diseased	T2D	NA	No	58	Adult	Male	NA	NA	Asia	https://www.nature.com/articles/nature11450
SRR341670	46350488	SRS259523	SRP008047	Diseased	T2D	NA	No	53	Adult	Male	NA	NA	Asia	https://www.nature.com/articles/nature11450
SRR341671	33255144	SRS259524	SRP008047	Diseased	T2D	NA	No	45	Adult	Male	NA	NA	Asia	https://www.nature.com/articles/nature11450
SRR341672	34152730	SRS259525	SRP008047	Diseased	T2D	NA	No	39	Adult	Male	NA	NA	Asia	https://www.nature.com/articles/nature11450
SRR341673	35438154	SRS259526	SRP008047	Diseased	T2D	NA	No	70	Elderly	Male	NA	NA	Asia	https://www.nature.com/articles/nature11450
SRR341674	32347300	SRS259527	SRP008047	Diseased	T2D	NA	No	63	Adult	Male	NA	NA	Asia	https://www.nature.com/articles/nature11450
SRR341675	33770036	SRS259528	SRP008047	Diseased	T2D	NA	No	59	Adult	Female	NA	NA	Asia	https://www.nature.com/articles/nature11450
SRR341676	33193852	SRS259529	SRP008047	Diseased	T2D	NA	No	63	Adult	Female	NA	NA	Asia	https://www.nature.com/articles/nature11450
SRR341677	36871304	SRS259530	SRP008047	Diseased	T2D	NA	No	51	Adult	Female	NA	NA	Asia	https://www.nature.com/articles/nature11450
SRR341678	29099666	SRS259531	SRP008047	Diseased	T2D	NA	No	40	Adult	Female	NA	NA	Asia	https://www.nature.com/articles/nature11450
SRR341679	29041194	SRS259532	SRP008047	Diseased	T2D	NA	No	59	Adult	Male	NA	NA	Asia	https://www.nature.com/articles/nature11450
SRR341680	31792798	SRS259533	SRP008047	Diseased	T2D	NA	No	53	Adult	Male	NA	NA	Asia	https://www.nature.com/articles/nature11450
SRR341681	28489476	SRS259534	SRP008047	Diseased	T2D	NA	No	75	Elderly	Male	NA	NA	Asia	https://www.nature.com/articles/nature11450
SRR341682	38581370	SRS259535	SRP008047	Diseased	T2D	NA	No	74	Elderly	Male	NA	NA	Asia	https://www.nature.com/articles/nature11450
SRR341683	42030770	SRS259536	SRP008047	Diseased	T2D	NA	No	36	Adult	Male	NA	NA	Asia	https://www.nature.com/articles/nature11450
SRR341684	28592534	SRS259537	SRP008047	Diseased	T2D	NA	No	68	Elderly	Male	NA	NA	Asia	https://www.nature.com/articles/nature11450
SRR341685	32982362	SRS259538	SRP008047	Diseased	T2D	NA	No	39	Adult	Male	NA	NA	Asia	https://www.nature.com/articles/nature11450
SRR341686	31604952	SRS259539	SRP008047	Diseased	T2D	NA	No	68	Elderly	Male	NA	NA	Asia	https://www.nature.com/articles/nature11450
SRR341687	34195498	SRS259540	SRP008047	Diseased	T2D	NA	No	53	Adult	Male	NA	NA	Asia	https://www.nature.com/articles/nature11450
SRR341688	36888964	SRS259541	SRP008047	Diseased	T2D	NA	No	31	Adult	Male	NA	NA	Asia	https://www.nature.com/articles/nature11450
SRR341689	35620180	SRS259542	SRP008047	Diseased	T2D	NA	No	36	Adult	Male	NA	NA	Asia	https://www.nature.com/articles/nature11450
SRR341690	33251614	SRS259543	SRP008047	Healthy	NA	NA	No	26	Adult	Female	NA	NA	Asia	https://www.nature.com/articles/nature11450
SRR341691	29942544	SRS259544	SRP008047	Healthy	NA	NA	No	27	Adult	Female	NA	NA	Asia	https://www.nature.com/articles/nature11450
SRR341692	30752924	SRS259545	SRP008047	Healthy	NA	NA	No	32	Adult	Female	NA	NA	Asia	https://www.nature.com/articles/nature11450
SRR341693	33720856	SRS259546	SRP008047	Healthy	NA	NA	No	59	Adult	Female	NA	NA	Asia	https://www.nature.com/articles/nature11450
SRR341694	37910796	SRS259547	SRP008047	Healthy	NA	NA	No	23	Adult	Male	NA	NA	Asia	https://www.nature.com/articles/nature11450
SRR341695	37015926	SRS259548	SRP008047	Healthy	NA	NA	No	24	Adult	Male	NA	NA	Asia	https://www.nature.com/articles/nature11450
SRR341696	38252754	SRS259549	SRP008047	Healthy	NA	NA	No	24	Adult	Male	NA	NA	Asia	https://www.nature.com/articles/nature11450
SRR341697	32034154	SRS259550	SRP008047	Healthy	NA	NA	No	22	Adult	Male	NA	NA	Asia	https://www.nature.com/articles/nature11450
SRR341698	34516032	SRS259551	SRP008047	Healthy	NA	NA	No	23	Adult	Male	NA	NA	Asia	https://www.nature.com/articles/nature11450
SRR341699	36235680	SRS259552	SRP008047	Healthy	NA	NA	No	25	Adult	Male	NA	NA	Asia	https://www.nature.com/articles/nature11450
SRR341700	29247660	SRS259553	SRP008047	Healthy	NA	NA	No	29	Adult	Male	NA	NA	Asia	https://www.nature.com/articles/nature11450
SRR341701	31747726	SRS259554	SRP008047	Healthy	NA	NA	No	23	Adult	Male	NA	NA	Asia	https://www.nature.com/articles/nature11450
SRR341702	34912410	SRS259555	SRP008047	Healthy	NA	NA	NA	NA	NA	NA	NA	NA	Asia	https://www.nature.com/articles/nature11450
SRR341703	35404646	SRS259556	SRP008047	Healthy	NA	NA	No	22	Adult	Male	NA	NA	Asia	https://www.nature.com/articles/nature11450
SRR341704	34569578	SRS259557	SRP008047	Healthy	NA	NA	No	21	Adult	Male	NA	NA	Asia	https://www.nature.com/articles/nature11450
SRR341705	34157176	SRS259558	SRP008047	Healthy	NA	NA	No	25	Adult	Male	NA	NA	Asia	https://www.nature.com/articles/nature11450
SRR341706	32081376	SRS259559	SRP008047	Healthy	NA	NA	No	33	Adult	Male	NA	NA	Asia	https://www.nature.com/articles/nature11450
SRR341707	37814974	SRS259560	SRP008047	Healthy	NA	NA	No	39	Adult	Male	NA	NA	Asia	https://www.nature.com/articles/nature11450
SRR341708	35131160	SRS259561	SRP008047	Healthy	NA	NA	NA	NA	NA	NA	NA	NA	Asia	https://www.nature.com/articles/nature11450
SRR341709	34087816	SRS259562	SRP008047	Healthy	NA	NA	NA	NA	NA	NA	NA	NA	Asia	https://www.nature.com/articles/nature11450
SRR341710	33058980	SRS259563	SRP008047	Healthy	NA	NA	No	40	Adult	Female	NA	NA	Asia	https://www.nature.com/articles/nature11450
SRR341711	31488902	SRS259564	SRP008047	Healthy	NA	NA	No	38	Adult	Female	NA	NA	Asia	https://www.nature.com/articles/nature11450
SRR341712	29540252	SRS259565	SRP008047	Healthy	NA	NA	No	48	Adult	Male	NA	NA	Asia	https://www.nature.com/articles/nature11450
SRR341713	36778634	SRS259566	SRP008047	Healthy	NA	NA	No	68	Elderly	Male	NA	NA	Asia	https://www.nature.com/articles/nature11450
SRR341714	26950476	SRS259567	SRP008047	Healthy	NA	NA	No	46	Adult	Male	NA	NA	Asia	https://www.nature.com/articles/nature11450
SRR341715	32495210	SRS259568	SRP008047	Healthy	NA	NA	No	33	Adult	Male	NA	NA	Asia	https://www.nature.com/articles/nature11450
SRR341716	32807528	SRS259569	SRP008047	Healthy	NA	NA	No	30	Adult	Male	NA	NA	Asia	https://www.nature.com/articles/nature11450
SRR341717	32125392	SRS259570	SRP008047	Healthy	NA	NA	No	41	Adult	Male	NA	NA	Asia	https://www.nature.com/articles/nature11450
SRR341718	23970022	SRS259571	SRP008047	Healthy	NA	NA	No	32	Adult	Male	NA	NA	Asia	https://www.nature.com/articles/nature11450
SRR341719	23779804	SRS259572	SRP008047	Healthy	NA	NA	No	37	Adult	Male	NA	NA	Asia	https://www.nature.com/articles/nature11450
SRR341720	35319594	SRS259573	SRP008047	Healthy	NA	NA	No	39	Adult	Male	NA	NA	Asia	https://www.nature.com/articles/nature11450
SRR341721	23301242	SRS259574	SRP008047	Healthy	NA	NA	No	26	Adult	Male	NA	NA	Asia	https://www.nature.com/articles/nature11450
SRR341722	36226952	SRS259575	SRP008047	Healthy	NA	NA	No	24	Adult	Male	NA	NA	Asia	https://www.nature.com/articles/nature11450
SRR341723	23715010	SRS259576	SRP008047	Healthy	NA	NA	No	28	Adult	Male	NA	NA	Asia	https://www.nature.com/articles/nature11450
SRR341724	33722898	SRS259577	SRP008047	Healthy	NA	NA	No	38	Adult	Male	NA	NA	Asia	https://www.nature.com/articles/nature11450
SRR341725	25479128	SRS259578	SRP008047	Healthy	NA	NA	No	47	Adult	Male	NA	NA	Asia	https://www.nature.com/articles/nature11450
SRR413556	49904198	SRS294812	SRP008047	NA	NA	NA	NA	NA	NA	NA	NA	NA	NA	https://www.nature.com/articles/nature11450
SRR413557	20400412	SRS294813	SRP008047	NA	NA	NA	NA	NA	NA	NA	NA	NA	NA	https://www.nature.com/articles/nature11450
SRR413558	19525532	SRS294814	SRP008047	NA	NA	NA	NA	NA	NA	NA	NA	NA	NA	https://www.nature.com/articles/nature11450
SRR413559	52442888	SRS294815	SRP008047	NA	NA	NA	NA	NA	NA	NA	NA	NA	NA	https://www.nature.com/articles/nature11450
SRR413560	40082044	SRS294816	SRP008047	NA	NA	NA	NA	NA	NA	NA	NA	NA	NA	https://www.nature.com/articles/nature11450
SRR413561	37163398	SRS294817	SRP008047	NA	NA	NA	NA	NA	NA	NA	NA	NA	NA	https://www.nature.com/articles/nature11450
SRR413562	47869636	SRS294818	SRP008047	NA	NA	NA	NA	NA	NA	NA	NA	NA	NA	https://www.nature.com/articles/nature11450
SRR413563	45894984	SRS294819	SRP008047	NA	NA	NA	NA	NA	NA	NA	NA	NA	NA	https://www.nature.com/articles/nature11450
SRR413564	44142248	SRS294820	SRP008047	NA	NA	NA	NA	NA	NA	NA	NA	NA	NA	https://www.nature.com/articles/nature11450
SRR413565	49571130	SRS294821	SRP008047	NA	NA	NA	NA	NA	NA	NA	NA	NA	NA	https://www.nature.com/articles/nature11450
SRR413566	50882972	SRS294822	SRP008047	NA	NA	NA	NA	NA	NA	NA	NA	NA	NA	https://www.nature.com/articles/nature11450
SRR413567	44629294	SRS294823	SRP008047	NA	NA	NA	NA	NA	NA	NA	NA	NA	NA	https://www.nature.com/articles/nature11450
SRR413568	63521966	SRS294824	SRP008047	NA	NA	NA	NA	NA	NA	NA	NA	NA	NA	https://www.nature.com/articles/nature11450
SRR413569	33517352	SRS294825	SRP008047	NA	NA	NA	NA	NA	NA	NA	NA	NA	NA	https://www.nature.com/articles/nature11450
SRR413570	39810334	SRS294826	SRP008047	NA	NA	NA	NA	NA	NA	NA	NA	NA	NA	https://www.nature.com/articles/nature11450
SRR413571	50627868	SRS294827	SRP008047	NA	NA	NA	NA	NA	NA	NA	NA	NA	NA	https://www.nature.com/articles/nature11450
SRR413572	38799868	SRS294828	SRP008047	NA	NA	NA	NA	NA	NA	NA	NA	NA	NA	https://www.nature.com/articles/nature11450
SRR413573	61965310	SRS294829	SRP008047	NA	NA	NA	NA	NA	NA	NA	NA	NA	NA	https://www.nature.com/articles/nature11450
SRR413574	49636128	SRS294830	SRP008047	NA	NA	NA	NA	NA	NA	NA	NA	NA	NA	https://www.nature.com/articles/nature11450
SRR413575	36073998	SRS294831	SRP008047	NA	NA	NA	NA	NA	NA	NA	NA	NA	NA	https://www.nature.com/articles/nature11450
SRR413576	36703736	SRS294832	SRP008047	NA	NA	NA	NA	NA	NA	NA	NA	NA	NA	https://www.nature.com/articles/nature11450
SRR413577	36312296	SRS294833	SRP008047	NA	NA	NA	NA	NA	NA	NA	NA	NA	NA	https://www.nature.com/articles/nature11450
SRR413578	41046414	SRS294834	SRP008047	NA	NA	NA	NA	NA	NA	NA	NA	NA	NA	https://www.nature.com/articles/nature11450
SRR413579	47793804	SRS294835	SRP008047	NA	NA	NA	NA	NA	NA	NA	NA	NA	NA	https://www.nature.com/articles/nature11450
SRR413580	49172724	SRS294836	SRP008047	NA	NA	NA	NA	NA	NA	NA	NA	NA	NA	https://www.nature.com/articles/nature11450
SRR413581	41146018	SRS294837	SRP008047	NA	NA	NA	NA	NA	NA	NA	NA	NA	NA	https://www.nature.com/articles/nature11450
SRR413582	45268384	SRS294838	SRP008047	NA	NA	NA	NA	NA	NA	NA	NA	NA	NA	https://www.nature.com/articles/nature11450
SRR413583	29528100	SRS294839	SRP008047	NA	NA	NA	NA	NA	NA	NA	NA	NA	NA	https://www.nature.com/articles/nature11450
SRR413584	45616536	SRS294840	SRP008047	NA	NA	NA	NA	NA	NA	NA	NA	NA	NA	https://www.nature.com/articles/nature11450
SRR413585	44517918	SRS294841	SRP008047	NA	NA	NA	NA	NA	NA	NA	NA	NA	NA	https://www.nature.com/articles/nature11450
SRR413586	40465956	SRS294842	SRP008047	NA	NA	NA	NA	NA	NA	NA	NA	NA	NA	https://www.nature.com/articles/nature11450
SRR413587	48056970	SRS294843	SRP008047	NA	NA	NA	NA	NA	NA	NA	NA	NA	NA	https://www.nature.com/articles/nature11450
SRR413588	46732100	SRS294844	SRP008047	NA	NA	NA	NA	NA	NA	NA	NA	NA	NA	https://www.nature.com/articles/nature11450
SRR413589	42611812	SRS294845	SRP008047	NA	NA	NA	NA	NA	NA	NA	NA	NA	NA	https://www.nature.com/articles/nature11450
SRR413590	35787146	SRS294846	SRP008047	NA	NA	NA	NA	NA	NA	NA	NA	NA	NA	https://www.nature.com/articles/nature11450
SRR413591	42955850	SRS294847	SRP008047	NA	NA	NA	NA	NA	NA	NA	NA	NA	NA	https://www.nature.com/articles/nature11450
SRR413592	46078458	SRS294848	SRP008047	NA	NA	NA	NA	NA	NA	NA	NA	NA	NA	https://www.nature.com/articles/nature11450
SRR413593	42781402	SRS294849	SRP008047	NA	NA	NA	NA	NA	NA	NA	NA	NA	NA	https://www.nature.com/articles/nature11450
SRR413594	49116802	SRS294850	SRP008047	NA	NA	NA	NA	NA	NA	NA	NA	NA	NA	https://www.nature.com/articles/nature11450
SRR413595	33964062	SRS294851	SRP008047	NA	NA	NA	NA	NA	NA	NA	NA	NA	NA	https://www.nature.com/articles/nature11450
SRR413596	44333742	SRS294852	SRP008047	NA	NA	NA	NA	NA	NA	NA	NA	NA	NA	https://www.nature.com/articles/nature11450
SRR413597	28323326	SRS294853	SRP008047	NA	NA	NA	NA	NA	NA	NA	NA	NA	NA	https://www.nature.com/articles/nature11450
SRR413598	44908052	SRS294854	SRP008047	NA	NA	NA	NA	NA	NA	NA	NA	NA	NA	https://www.nature.com/articles/nature11450
SRR413599	44603946	SRS294855	SRP008047	NA	NA	NA	NA	NA	NA	NA	NA	NA	NA	https://www.nature.com/articles/nature11450
SRR413600	35161630	SRS294856	SRP008047	NA	NA	NA	NA	NA	NA	NA	NA	NA	NA	https://www.nature.com/articles/nature11450
SRR413601	44763720	SRS294857	SRP008047	NA	NA	NA	NA	NA	NA	NA	NA	NA	NA	https://www.nature.com/articles/nature11450
SRR413602	43517864	SRS294858	SRP008047	NA	NA	NA	NA	NA	NA	NA	NA	NA	NA	https://www.nature.com/articles/nature11450
SRR413603	45025998	SRS294859	SRP008047	NA	NA	NA	NA	NA	NA	NA	NA	NA	NA	https://www.nature.com/articles/nature11450
SRR413604	17458588	SRS294860	SRP008047	NA	NA	NA	NA	NA	NA	NA	NA	NA	NA	https://www.nature.com/articles/nature11450
SRR413605	72548932	SRS294861	SRP008047	NA	NA	NA	NA	NA	NA	NA	NA	NA	NA	https://www.nature.com/articles/nature11450
SRR413606	45240604	SRS294862	SRP008047	NA	NA	NA	NA	NA	NA	NA	NA	NA	NA	https://www.nature.com/articles/nature11450
SRR413607	53911072	SRS294863	SRP008047	NA	NA	NA	NA	NA	NA	NA	NA	NA	NA	https://www.nature.com/articles/nature11450
SRR413608	40528492	SRS294864	SRP008047	NA	NA	NA	NA	NA	NA	NA	NA	NA	NA	https://www.nature.com/articles/nature11450
SRR413609	52649798	SRS294865	SRP008047	NA	NA	NA	NA	NA	NA	NA	NA	NA	NA	https://www.nature.com/articles/nature11450
SRR413610	32630500	SRS294866	SRP008047	NA	NA	NA	NA	NA	NA	NA	NA	NA	NA	https://www.nature.com/articles/nature11450
SRR413611	46225984	SRS294867	SRP008047	NA	NA	NA	NA	NA	NA	NA	NA	NA	NA	https://www.nature.com/articles/nature11450
SRR413612	33572452	SRS294868	SRP008047	NA	NA	NA	NA	NA	NA	NA	NA	NA	NA	https://www.nature.com/articles/nature11450
SRR413613	48220034	SRS294869	SRP008047	NA	NA	NA	NA	NA	NA	NA	NA	NA	NA	https://www.nature.com/articles/nature11450
SRR413614	41640890	SRS294870	SRP008047	NA	NA	NA	NA	NA	NA	NA	NA	NA	NA	https://www.nature.com/articles/nature11450
SRR413615	44086010	SRS294871	SRP008047	Healthy	NA	NA	NA	NA	NA	NA	NA	NA	Asia	https://www.nature.com/articles/nature11450
SRR413616	46889908	SRS294872	SRP008047	NA	NA	NA	NA	NA	NA	NA	NA	NA	NA	https://www.nature.com/articles/nature11450
SRR413617	36300302	SRS294873	SRP008047	NA	NA	NA	NA	NA	NA	NA	NA	NA	NA	https://www.nature.com/articles/nature11450
SRR413618	36077354	SRS294874	SRP008047	NA	NA	NA	NA	NA	NA	NA	NA	NA	NA	https://www.nature.com/articles/nature11450
SRR413619	51323938	SRS294875	SRP008047	NA	NA	NA	NA	NA	NA	NA	NA	NA	NA	https://www.nature.com/articles/nature11450
SRR413620	51481706	SRS294876	SRP008047	NA	NA	NA	NA	NA	NA	NA	NA	NA	NA	https://www.nature.com/articles/nature11450
SRR413621	40605642	SRS294877	SRP008047	NA	NA	NA	NA	NA	NA	NA	NA	NA	NA	https://www.nature.com/articles/nature11450
SRR413622	47199986	SRS294878	SRP008047	NA	NA	NA	NA	NA	NA	NA	NA	NA	NA	https://www.nature.com/articles/nature11450
SRR413623	48477454	SRS294879	SRP008047	NA	NA	NA	NA	NA	NA	NA	NA	NA	NA	https://www.nature.com/articles/nature11450
SRR413624	35064698	SRS294880	SRP008047	NA	NA	NA	NA	NA	NA	NA	NA	NA	NA	https://www.nature.com/articles/nature11450
SRR413625	37245214	SRS294881	SRP008047	NA	NA	NA	NA	NA	NA	NA	NA	NA	NA	https://www.nature.com/articles/nature11450
SRR413626	35289936	SRS294882	SRP008047	Healthy	NA	NA	NA	NA	NA	NA	NA	NA	Asia	https://www.nature.com/articles/nature11450
SRR413627	43215960	SRS294883	SRP008047	NA	NA	NA	NA	NA	NA	NA	NA	NA	NA	https://www.nature.com/articles/nature11450
SRR413628	43926160	SRS294884	SRP008047	NA	NA	NA	NA	NA	NA	NA	NA	NA	NA	https://www.nature.com/articles/nature11450
SRR413629	37177298	SRS294885	SRP008047	NA	NA	NA	NA	NA	NA	NA	NA	NA	NA	https://www.nature.com/articles/nature11450
SRR413630	46452408	SRS294886	SRP008047	NA	NA	NA	NA	NA	NA	NA	NA	NA	NA	https://www.nature.com/articles/nature11450
SRR413631	49762816	SRS294887	SRP008047	Healthy	NA	NA	NA	NA	NA	NA	NA	NA	Asia	https://www.nature.com/articles/nature11450
SRR413632	31693890	SRS294888	SRP008047	Healthy	NA	NA	NA	NA	NA	NA	NA	NA	Asia	https://www.nature.com/articles/nature11450
SRR413633	46937508	SRS294889	SRP008047	Healthy	NA	NA	NA	NA	NA	NA	NA	NA	Asia	https://www.nature.com/articles/nature11450
SRR413634	51414960	SRS294890	SRP008047	Healthy	NA	NA	NA	NA	NA	NA	NA	NA	Asia	https://www.nature.com/articles/nature11450
SRR413635	50281118	SRS294891	SRP008047	NA	NA	NA	NA	NA	NA	NA	NA	NA	NA	https://www.nature.com/articles/nature11450
SRR413636	46307038	SRS294892	SRP008047	NA	NA	NA	NA	NA	NA	NA	NA	NA	NA	https://www.nature.com/articles/nature11450
SRR413637	47438826	SRS294893	SRP008047	NA	NA	NA	NA	NA	NA	NA	NA	NA	NA	https://www.nature.com/articles/nature11450
SRR413638	46303614	SRS294894	SRP008047	NA	NA	NA	NA	NA	NA	NA	NA	NA	NA	https://www.nature.com/articles/nature11450
SRR413639	40839972	SRS294895	SRP008047	NA	NA	NA	NA	NA	NA	NA	NA	NA	NA	https://www.nature.com/articles/nature11450
SRR413640	31003838	SRS294896	SRP008047	NA	NA	NA	NA	NA	NA	NA	NA	NA	NA	https://www.nature.com/articles/nature11450
SRR413641	15789262	SRS294897	SRP008047	NA	NA	NA	NA	NA	NA	NA	NA	NA	NA	https://www.nature.com/articles/nature11450
SRR413642	15948120	SRS294898	SRP008047	NA	NA	NA	NA	NA	NA	NA	NA	NA	NA	https://www.nature.com/articles/nature11450
SRR413643	43196874	SRS294899	SRP008047	NA	NA	NA	NA	NA	NA	NA	NA	NA	NA	https://www.nature.com/articles/nature11450
SRR413644	43999576	SRS294900	SRP008047	NA	NA	NA	NA	NA	NA	NA	NA	NA	NA	https://www.nature.com/articles/nature11450
SRR413645	14714504	SRS294901	SRP008047	NA	NA	NA	NA	NA	NA	NA	NA	NA	NA	https://www.nature.com/articles/nature11450
SRR413646	31731128	SRS294902	SRP008047	NA	NA	NA	NA	NA	NA	NA	NA	NA	NA	https://www.nature.com/articles/nature11450
SRR413647	43980182	SRS294903	SRP008047	NA	NA	NA	NA	NA	NA	NA	NA	NA	NA	https://www.nature.com/articles/nature11450
SRR413648	39954104	SRS294904	SRP008047	NA	NA	NA	NA	NA	NA	NA	NA	NA	NA	https://www.nature.com/articles/nature11450
SRR413649	14948028	SRS294905	SRP008047	NA	NA	NA	NA	NA	NA	NA	NA	NA	NA	https://www.nature.com/articles/nature11450
SRR413650	43732974	SRS294906	SRP008047	NA	NA	NA	NA	NA	NA	NA	NA	NA	NA	https://www.nature.com/articles/nature11450
SRR413651	43625992	SRS294907	SRP008047	NA	NA	NA	NA	NA	NA	NA	NA	NA	NA	https://www.nature.com/articles/nature11450
SRR413652	47635326	SRS294908	SRP008047	NA	NA	NA	NA	NA	NA	NA	NA	NA	NA	https://www.nature.com/articles/nature11450
SRR413653	45736466	SRS294909	SRP008047	NA	NA	NA	NA	NA	NA	NA	NA	NA	NA	https://www.nature.com/articles/nature11450
SRR413654	13975470	SRS294910	SRP008047	NA	NA	NA	NA	NA	NA	NA	NA	NA	NA	https://www.nature.com/articles/nature11450
SRR413655	47608454	SRS294911	SRP008047	NA	NA	NA	NA	NA	NA	NA	NA	NA	NA	https://www.nature.com/articles/nature11450
SRR413656	30810458	SRS294912	SRP008047	NA	NA	NA	NA	NA	NA	NA	NA	NA	NA	https://www.nature.com/articles/nature11450
SRR413657	41893102	SRS294913	SRP008047	NA	NA	NA	NA	NA	NA	NA	NA	NA	NA	https://www.nature.com/articles/nature11450
SRR413658	34680668	SRS294914	SRP008047	NA	NA	NA	NA	NA	NA	NA	NA	NA	NA	https://www.nature.com/articles/nature11450
SRR413659	37076588	SRS294915	SRP008047	NA	NA	NA	NA	NA	NA	NA	NA	NA	NA	https://www.nature.com/articles/nature11450
SRR413660	59795072	SRS294916	SRP008047	NA	NA	NA	NA	NA	NA	NA	NA	NA	NA	https://www.nature.com/articles/nature11450
SRR413661	45809376	SRS294917	SRP008047	NA	NA	NA	NA	NA	NA	NA	NA	NA	NA	https://www.nature.com/articles/nature11450
SRR413662	30677644	SRS294918	SRP008047	NA	NA	NA	NA	NA	NA	NA	NA	NA	NA	https://www.nature.com/articles/nature11450
SRR413663	58617474	SRS294919	SRP008047	NA	NA	NA	NA	NA	NA	NA	NA	NA	NA	https://www.nature.com/articles/nature11450
SRR413664	56580850	SRS294920	SRP008047	NA	NA	NA	NA	NA	NA	NA	NA	NA	NA	https://www.nature.com/articles/nature11450
SRR413665	48126476	SRS294921	SRP008047	NA	NA	NA	NA	NA	NA	NA	NA	NA	NA	https://www.nature.com/articles/nature11450
SRR413666	41926900	SRS294922	SRP008047	NA	NA	NA	NA	NA	NA	NA	NA	NA	NA	https://www.nature.com/articles/nature11450
SRR413667	38565134	SRS294923	SRP008047	NA	NA	NA	NA	NA	NA	NA	NA	NA	NA	https://www.nature.com/articles/nature11450
SRR413668	35436168	SRS294924	SRP008047	Healthy	NA	NA	NA	NA	NA	NA	NA	NA	Asia	https://www.nature.com/articles/nature11450
SRR413669	35781180	SRS294925	SRP008047	Healthy	NA	NA	NA	NA	NA	NA	NA	NA	Asia	https://www.nature.com/articles/nature11450
SRR413670	43821206	SRS294926	SRP008047	Healthy	NA	NA	NA	NA	NA	NA	NA	NA	Asia	https://www.nature.com/articles/nature11450
SRR413671	30148622	SRS294927	SRP008047	Healthy	NA	NA	NA	NA	NA	NA	NA	NA	Asia	https://www.nature.com/articles/nature11450
SRR413672	31483566	SRS294928	SRP008047	Healthy	NA	NA	NA	NA	NA	NA	NA	NA	Asia	https://www.nature.com/articles/nature11450
SRR413673	48251116	SRS294929	SRP008047	NA	NA	NA	NA	NA	NA	NA	NA	NA	NA	https://www.nature.com/articles/nature11450
SRR413674	53980064	SRS294930	SRP008047	NA	NA	NA	NA	NA	NA	NA	NA	NA	NA	https://www.nature.com/articles/nature11450
SRR413675	59355112	SRS294931	SRP008047	NA	NA	NA	NA	NA	NA	NA	NA	NA	NA	https://www.nature.com/articles/nature11450
SRR413676	46485044	SRS294932	SRP008047	NA	NA	NA	NA	NA	NA	NA	NA	NA	NA	https://www.nature.com/articles/nature11450
SRR413677	64697348	SRS294933	SRP008047	NA	NA	NA	NA	NA	NA	NA	NA	NA	NA	https://www.nature.com/articles/nature11450
SRR413678	69615406	SRS294934	SRP008047	NA	NA	NA	NA	NA	NA	NA	NA	NA	NA	https://www.nature.com/articles/nature11450
SRR413679	55243200	SRS294935	SRP008047	NA	NA	NA	NA	NA	NA	NA	NA	NA	NA	https://www.nature.com/articles/nature11450
SRR413680	45739822	SRS294936	SRP008047	NA	NA	NA	NA	NA	NA	NA	NA	NA	NA	https://www.nature.com/articles/nature11450
SRR413681	44340978	SRS294937	SRP008047	NA	NA	NA	NA	NA	NA	NA	NA	NA	NA	https://www.nature.com/articles/nature11450
SRR413682	57536000	SRS294938	SRP008047	NA	NA	NA	NA	NA	NA	NA	NA	NA	NA	https://www.nature.com/articles/nature11450
SRR413683	51405986	SRS294939	SRP008047	NA	NA	NA	NA	NA	NA	NA	NA	NA	NA	https://www.nature.com/articles/nature11450
SRR413684	49381356	SRS294940	SRP008047	NA	NA	NA	NA	NA	NA	NA	NA	NA	NA	https://www.nature.com/articles/nature11450
SRR413685	49301818	SRS294941	SRP008047	NA	NA	NA	NA	NA	NA	NA	NA	NA	NA	https://www.nature.com/articles/nature11450
SRR413686	55630074	SRS294942	SRP008047	NA	NA	NA	NA	NA	NA	NA	NA	NA	NA	https://www.nature.com/articles/nature11450
SRR413687	39927024	SRS294943	SRP008047	NA	NA	NA	NA	NA	NA	NA	NA	NA	NA	https://www.nature.com/articles/nature11450
SRR413688	57833192	SRS294944	SRP008047	NA	NA	NA	NA	NA	NA	NA	NA	NA	NA	https://www.nature.com/articles/nature11450
SRR413689	59600380	SRS294945	SRP008047	NA	NA	NA	NA	NA	NA	NA	NA	NA	NA	https://www.nature.com/articles/nature11450
SRR413690	53958068	SRS294946	SRP008047	NA	NA	NA	NA	NA	NA	NA	NA	NA	NA	https://www.nature.com/articles/nature11450
SRR413691	43553194	SRS294947	SRP008047	NA	NA	NA	NA	NA	NA	NA	NA	NA	NA	https://www.nature.com/articles/nature11450
SRR413692	51845286	SRS294948	SRP008047	NA	NA	NA	NA	NA	NA	NA	NA	NA	NA	https://www.nature.com/articles/nature11450
SRR413693	57356636	SRS294949	SRP008047	NA	NA	NA	NA	NA	NA	NA	NA	NA	NA	https://www.nature.com/articles/nature11450
SRR413694	56442720	SRS294950	SRP008047	NA	NA	NA	NA	NA	NA	NA	NA	NA	NA	https://www.nature.com/articles/nature11450
SRR413695	58503804	SRS294951	SRP008047	NA	NA	NA	NA	NA	NA	NA	NA	NA	NA	https://www.nature.com/articles/nature11450
SRR413696	48296198	SRS294952	SRP008047	NA	NA	NA	NA	NA	NA	NA	NA	NA	NA	https://www.nature.com/articles/nature11450
SRR413697	49691540	SRS294953	SRP008047	NA	NA	NA	NA	NA	NA	NA	NA	NA	NA	https://www.nature.com/articles/nature11450
SRR413698	58333542	SRS294954	SRP008047	NA	NA	NA	NA	NA	NA	NA	NA	NA	NA	https://www.nature.com/articles/nature11450
SRR413699	35137090	SRS294955	SRP008047	NA	NA	NA	NA	NA	NA	NA	NA	NA	NA	https://www.nature.com/articles/nature11450
SRR413700	57831770	SRS294956	SRP008047	NA	NA	NA	NA	NA	NA	NA	NA	NA	NA	https://www.nature.com/articles/nature11450
SRR413701	46494710	SRS294957	SRP008047	NA	NA	NA	NA	NA	NA	NA	NA	NA	NA	https://www.nature.com/articles/nature11450
SRR413702	47334488	SRS294958	SRP008047	NA	NA	NA	NA	NA	NA	NA	NA	NA	NA	https://www.nature.com/articles/nature11450
SRR413703	51021308	SRS294959	SRP008047	NA	NA	NA	NA	NA	NA	NA	NA	NA	NA	https://www.nature.com/articles/nature11450
SRR413704	47336470	SRS294960	SRP008047	NA	NA	NA	NA	NA	NA	NA	NA	NA	NA	https://www.nature.com/articles/nature11450
SRR413705	53692560	SRS294961	SRP008047	NA	NA	NA	NA	NA	NA	NA	NA	NA	NA	https://www.nature.com/articles/nature11450
SRR413706	58242046	SRS294962	SRP008047	NA	NA	NA	NA	NA	NA	NA	NA	NA	NA	https://www.nature.com/articles/nature11450
SRR413707	47864306	SRS294963	SRP008047	NA	NA	NA	NA	NA	NA	NA	NA	NA	NA	https://www.nature.com/articles/nature11450
SRR413708	67734538	SRS294964	SRP008047	NA	NA	NA	NA	NA	NA	NA	NA	NA	NA	https://www.nature.com/articles/nature11450
SRR413709	35445500	SRS294965	SRP008047	NA	NA	NA	NA	NA	NA	NA	NA	NA	NA	https://www.nature.com/articles/nature11450
SRR413710	58275484	SRS294966	SRP008047	NA	NA	NA	NA	NA	NA	NA	NA	NA	NA	https://www.nature.com/articles/nature11450
SRR413711	35367004	SRS294967	SRP008047	NA	NA	NA	NA	NA	NA	NA	NA	NA	NA	https://www.nature.com/articles/nature11450
SRR413712	36482292	SRS294968	SRP008047	NA	NA	NA	NA	NA	NA	NA	NA	NA	NA	https://www.nature.com/articles/nature11450
SRR413713	34566206	SRS294969	SRP008047	NA	NA	NA	NA	NA	NA	NA	NA	NA	NA	https://www.nature.com/articles/nature11450
SRR413714	54470488	SRS294970	SRP008047	NA	NA	NA	NA	NA	NA	NA	NA	NA	NA	https://www.nature.com/articles/nature11450
SRR413715	75983422	SRS294971	SRP008047	NA	NA	NA	NA	NA	NA	NA	NA	NA	NA	https://www.nature.com/articles/nature11450
SRR413716	72503174	SRS294972	SRP008047	NA	NA	NA	NA	NA	NA	NA	NA	NA	NA	https://www.nature.com/articles/nature11450
SRR413717	31421462	SRS294973	SRP008047	NA	NA	NA	NA	NA	NA	NA	NA	NA	NA	https://www.nature.com/articles/nature11450
SRR413718	32072908	SRS294974	SRP008047	NA	NA	NA	NA	NA	NA	NA	NA	NA	NA	https://www.nature.com/articles/nature11450
SRR413719	37360940	SRS294975	SRP008047	NA	NA	NA	NA	NA	NA	NA	NA	NA	NA	https://www.nature.com/articles/nature11450
SRR413720	34768420	SRS294976	SRP008047	NA	NA	NA	NA	NA	NA	NA	NA	NA	NA	https://www.nature.com/articles/nature11450
SRR413721	55908886	SRS294977	SRP008047	NA	NA	NA	NA	NA	NA	NA	NA	NA	NA	https://www.nature.com/articles/nature11450
SRR413722	62538360	SRS294978	SRP008047	NA	NA	NA	NA	NA	NA	NA	NA	NA	NA	https://www.nature.com/articles/nature11450
SRR413723	28150046	SRS294979	SRP008047	NA	NA	NA	NA	NA	NA	NA	NA	NA	NA	https://www.nature.com/articles/nature11450
SRR413724	42188594	SRS294980	SRP008047	Diseased	T2D	NA	NA	NA	NA	NA	NA	NA	Asia	https://www.nature.com/articles/nature11450
SRR413725	45889308	SRS294981	SRP008047	Diseased	T2D	NA	NA	NA	NA	NA	NA	NA	Asia	https://www.nature.com/articles/nature11450
SRR413726	51430690	SRS294982	SRP008047	Diseased	T2D	NA	NA	NA	NA	NA	NA	NA	Asia	https://www.nature.com/articles/nature11450
SRR413727	66066136	SRS294983	SRP008047	Diseased	T2D	NA	NA	NA	NA	NA	NA	NA	Asia	https://www.nature.com/articles/nature11450
SRR413728	59652908	SRS294984	SRP008047	NA	NA	NA	NA	NA	NA	NA	NA	NA	NA	https://www.nature.com/articles/nature11450
SRR413729	32112716	SRS294985	SRP008047	NA	NA	NA	NA	NA	NA	NA	NA	NA	NA	https://www.nature.com/articles/nature11450
SRR413730	28476472	SRS294986	SRP008047	Diseased	T2D	NA	NA	NA	NA	NA	NA	NA	Asia	https://www.nature.com/articles/nature11450
SRR413731	49836870	SRS294987	SRP008047	Diseased	T2D	NA	NA	NA	NA	NA	NA	NA	Asia	https://www.nature.com/articles/nature11450
SRR413732	47649530	SRS294988	SRP008047	NA	NA	NA	NA	NA	NA	NA	NA	NA	NA	https://www.nature.com/articles/nature11450
SRR413733	68858570	SRS294989	SRP008047	NA	NA	NA	NA	NA	NA	NA	NA	NA	NA	https://www.nature.com/articles/nature11450
SRR413734	46174306	SRS294990	SRP008047	NA	NA	NA	NA	NA	NA	NA	NA	NA	NA	https://www.nature.com/articles/nature11450
SRR413735	53652434	SRS294991	SRP008047	NA	NA	NA	NA	NA	NA	NA	NA	NA	NA	https://www.nature.com/articles/nature11450
SRR413736	60707470	SRS294992	SRP008047	NA	NA	NA	NA	NA	NA	NA	NA	NA	NA	https://www.nature.com/articles/nature11450
SRR413737	57149066	SRS294993	SRP008047	NA	NA	NA	NA	NA	NA	NA	NA	NA	NA	https://www.nature.com/articles/nature11450
SRR413738	49875176	SRS294994	SRP008047	NA	NA	NA	NA	NA	NA	NA	NA	NA	NA	https://www.nature.com/articles/nature11450
SRR413739	54093762	SRS294995	SRP008047	NA	NA	NA	NA	NA	NA	NA	NA	NA	NA	https://www.nature.com/articles/nature11450
SRR413740	52213242	SRS294996	SRP008047	NA	NA	NA	NA	NA	NA	NA	NA	NA	NA	https://www.nature.com/articles/nature11450
SRR413741	39444066	SRS294997	SRP008047	NA	NA	NA	NA	NA	NA	NA	NA	NA	NA	https://www.nature.com/articles/nature11450
SRR413742	44191768	SRS294998	SRP008047	NA	NA	NA	NA	NA	NA	NA	NA	NA	NA	https://www.nature.com/articles/nature11450
SRR413743	47317522	SRS294999	SRP008047	NA	NA	NA	NA	NA	NA	NA	NA	NA	NA	https://www.nature.com/articles/nature11450
SRR413744	46322748	SRS295000	SRP008047	NA	NA	NA	NA	NA	NA	NA	NA	NA	NA	https://www.nature.com/articles/nature11450
SRR413745	48487208	SRS295001	SRP008047	NA	NA	NA	NA	NA	NA	NA	NA	NA	NA	https://www.nature.com/articles/nature11450
SRR413746	42571454	SRS295002	SRP008047	NA	NA	NA	NA	NA	NA	NA	NA	NA	NA	https://www.nature.com/articles/nature11450
SRR413747	44546466	SRS295003	SRP008047	NA	NA	NA	NA	NA	NA	NA	NA	NA	NA	https://www.nature.com/articles/nature11450
SRR413748	46421532	SRS295004	SRP008047	NA	NA	NA	NA	NA	NA	NA	NA	NA	NA	https://www.nature.com/articles/nature11450
SRR413749	42764708	SRS295005	SRP008047	NA	NA	NA	NA	NA	NA	NA	NA	NA	NA	https://www.nature.com/articles/nature11450
SRR413750	50447092	SRS295006	SRP008047	NA	NA	NA	NA	NA	NA	NA	NA	NA	NA	https://www.nature.com/articles/nature11450
SRR413751	48472978	SRS295007	SRP008047	NA	NA	NA	NA	NA	NA	NA	NA	NA	NA	https://www.nature.com/articles/nature11450
SRR413752	48425212	SRS295008	SRP008047	NA	NA	NA	NA	NA	NA	NA	NA	NA	NA	https://www.nature.com/articles/nature11450
SRR413753	61312836	SRS295009	SRP008047	NA	NA	NA	NA	NA	NA	NA	NA	NA	NA	https://www.nature.com/articles/nature11450
SRR413754	76797816	SRS295010	SRP008047	NA	NA	NA	NA	NA	NA	NA	NA	NA	NA	https://www.nature.com/articles/nature11450
SRR413755	43836752	SRS295011	SRP008047	NA	NA	NA	NA	NA	NA	NA	NA	NA	NA	https://www.nature.com/articles/nature11450
SRR413756	44227218	SRS295012	SRP008047	NA	NA	NA	NA	NA	NA	NA	NA	NA	NA	https://www.nature.com/articles/nature11450
SRR413757	66440864	SRS295013	SRP008047	NA	NA	NA	NA	NA	NA	NA	NA	NA	NA	https://www.nature.com/articles/nature11450
SRR413758	36439108	SRS295014	SRP008047	NA	NA	NA	NA	NA	NA	NA	NA	NA	NA	https://www.nature.com/articles/nature11450
SRR413759	46305862	SRS295015	SRP008047	NA	NA	NA	NA	NA	NA	NA	NA	NA	NA	https://www.nature.com/articles/nature11450
SRR413760	50226912	SRS295016	SRP008047	NA	NA	NA	NA	NA	NA	NA	NA	NA	NA	https://www.nature.com/articles/nature11450
SRR413761	66835248	SRS295017	SRP008047	NA	NA	NA	NA	NA	NA	NA	NA	NA	NA	https://www.nature.com/articles/nature11450
SRR413762	62012558	SRS295018	SRP008047	NA	NA	NA	NA	NA	NA	NA	NA	NA	NA	https://www.nature.com/articles/nature11450
SRR413763	43241468	SRS295019	SRP008047	NA	NA	NA	NA	NA	NA	NA	NA	NA	NA	https://www.nature.com/articles/nature11450
SRR413764	51594418	SRS295020	SRP008047	NA	NA	NA	NA	NA	NA	NA	NA	NA	NA	https://www.nature.com/articles/nature11450
SRR413765	52225992	SRS295021	SRP008047	NA	NA	NA	NA	NA	NA	NA	NA	NA	NA	https://www.nature.com/articles/nature11450
SRR413766	71108892	SRS295022	SRP008047	NA	NA	NA	NA	NA	NA	NA	NA	NA	NA	https://www.nature.com/articles/nature11450
SRR413767	45947608	SRS295023	SRP008047	NA	NA	NA	NA	NA	NA	NA	NA	NA	NA	https://www.nature.com/articles/nature11450
SRR413768	57338014	SRS295024	SRP008047	NA	NA	NA	NA	NA	NA	NA	NA	NA	NA	https://www.nature.com/articles/nature11450
SRR413769	72044412	SRS295025	SRP008047	NA	NA	NA	NA	NA	NA	NA	NA	NA	NA	https://www.nature.com/articles/nature11450
SRR413770	54549592	SRS295026	SRP008047	NA	NA	NA	NA	NA	NA	NA	NA	NA	NA	https://www.nature.com/articles/nature11450
SRR413771	43109732	SRS295027	SRP008047	NA	NA	NA	NA	NA	NA	NA	NA	NA	NA	https://www.nature.com/articles/nature11450
SRR413772	48637404	SRS295028	SRP008047	NA	NA	NA	NA	NA	NA	NA	NA	NA	NA	https://www.nature.com/articles/nature11450
SRR413773	62432024	SRS295029	SRP008047	NA	NA	NA	NA	NA	NA	NA	NA	NA	NA	https://www.nature.com/articles/nature11450
SRR1778450	46076340	SRS333664	SRP008047	NA	NA	NA	NA	NA	NA	NA	NA	NA	NA	https://www.nature.com/articles/nature11450
SRR1778451	58533772	SRS333665	SRP008047	Diseased	T2D	NA	NA	NA	NA	NA	NA	NA	Asia	https://www.nature.com/articles/nature11450
SRR1778452	65516874	SRS333666	SRP008047	Diseased	T2D	NA	NA	NA	NA	NA	NA	NA	Asia	https://www.nature.com/articles/nature11450
SRR1778453	56129076	SRS333667	SRP008047	Diseased	T2D	NA	NA	NA	NA	NA	NA	NA	Asia	https://www.nature.com/articles/nature11450
SRR1778454	79916450	SRS333668	SRP008047	Diseased	T2D	NA	NA	NA	NA	NA	NA	NA	Asia	https://www.nature.com/articles/nature11450
SRR1778455	99784820	SRS333669	SRP008047	Diseased	T2D	NA	NA	NA	NA	NA	NA	NA	Asia	https://www.nature.com/articles/nature11450
SRR1778456	77694220	SRS333670	SRP008047	Diseased	T2D	NA	NA	NA	NA	NA	NA	NA	Asia	https://www.nature.com/articles/nature11450
SRR453563	56536658	SRS307175	SRP012035	Diseased	Obesity	58.8	NA	NA	Adult	NA	NA	NA	NA	NA
SRR453565	59322120	SRS307177	SRP012035	Diseased	Obesity	58.8	NA	NA	Adult	NA	NA	NA	NA	NA
SRR453564	59294032	SRS308056	SRP012035	Diseased	Obesity	58.8	NA	NA	Adult	NA	NA	NA	NA	NA
SRR492193	11741152	SRS311298	SRP012558	NA	NA	NA	NA	NA	NA	NA	NA	NA	NA	https://www.pnas.org/content/108/3/1128
SRR492065	10708712	SRS311298	SRP012558	Diseased	Premature	NA	NA	NA	Infant	NA	Urban	United States	North America	https://www.nature.com/articles/s41467-017-02209-5
SRR492066	8625010	SRS311298	SRP012558	Diseased	Premature	NA	NA	NA	Infant	NA	Urban	United States	North America	https://www.nature.com/articles/s41467-017-02209-5
SRR492182	10120320	SRS311298	SRP012558	Diseased	Premature	NA	NA	NA	Infant	NA	Urban	United States	North America	https://www.nature.com/articles/s41467-017-02209-5
SRR492183	11152002	SRS311298	SRP012558	Diseased	Premature	NA	NA	NA	Infant	NA	Urban	United States	North America	https://www.nature.com/articles/s41467-017-02209-5
SRR492184	29739726	SRS311298	SRP012558	Diseased	Premature	NA	NA	NA	Infant	NA	Urban	United States	North America	https://www.nature.com/articles/s41467-017-02209-5
SRR492185	18474876	SRS311298	SRP012558	Diseased	Premature	NA	NA	NA	Infant	NA	Urban	United States	North America	https://www.nature.com/articles/s41467-017-02209-5
SRR492186	18416822	SRS311298	SRP012558	Diseased	Premature	NA	NA	NA	Infant	NA	Urban	United States	North America	https://www.nature.com/articles/s41467-017-02209-5
SRR492187	24752174	SRS311298	SRP012558	Diseased	Premature	NA	NA	NA	Infant	NA	Urban	United States	North America	https://www.nature.com/articles/s41467-017-02209-5
SRR492188	20456468	SRS311298	SRP012558	Diseased	Premature	NA	NA	NA	Infant	NA	Urban	United States	North America	https://www.nature.com/articles/s41467-017-02209-5
SRR492189	19258636	SRS311298	SRP012558	Diseased	Premature	NA	NA	NA	Infant	NA	Urban	United States	North America	https://www.nature.com/articles/s41467-017-02209-5
SRR492190	2751930	SRS311298	SRP012558	Diseased	Premature	NA	NA	NA	Infant	NA	Urban	United States	North America	https://www.nature.com/articles/s41467-017-02209-5
SRR492191	3284998	SRS311298	SRP012558	Diseased	Premature	NA	NA	NA	Infant	NA	Urban	United States	North America	https://www.nature.com/articles/s41467-017-02209-5
SRR492192	13417240	SRS311298	SRP012558	Diseased	Premature	NA	NA	NA	Infant	NA	Urban	United States	North America	https://www.nature.com/articles/s41467-017-02209-5
SRR492194	9603872	SRS311298	SRP012558	Diseased	Premature	NA	NA	NA	Infant	NA	Urban	United States	North America	https://www.nature.com/articles/s41467-017-02209-5
SRR492195	7929444	SRS311298	SRP012558	Diseased	Premature	NA	NA	NA	Infant	NA	Urban	United States	North America	https://www.nature.com/articles/s41467-017-02209-5
SRR492196	26104184	SRS311298	SRP012558	Diseased	Premature	NA	NA	NA	Infant	NA	Urban	United States	North America	https://www.nature.com/articles/s41467-017-02209-5
SRR492197	27862920	SRS311298	SRP012558	Diseased	Premature	NA	NA	NA	Infant	NA	Urban	United States	North America	https://www.nature.com/articles/s41467-017-02209-5
SRR585697	39690748	SRS367799	SRP016067	NA	NA	NA	NA	NA	NA	NA	Urban	Sweden	Europe	https://www.nature.com/articles/ncomms2266
SRR585700	24586190	SRS367802	SRP016067	NA	NA	NA	NA	NA	NA	NA	Urban	Sweden	Europe	https://www.nature.com/articles/ncomms2266
SRR585726	28972532	SRS367827	SRP016067	NA	NA	NA	NA	NA	NA	NA	Urban	Sweden	Europe	https://www.nature.com/articles/ncomms2266
SRR585727	14361454	SRS367828	SRP016067	NA	NA	NA	NA	NA	NA	NA	Urban	Sweden	Europe	https://www.nature.com/articles/ncomms2266
SRR585728	20807728	SRS367829	SRP016067	NA	NA	NA	NA	NA	NA	NA	Urban	Sweden	Europe	https://www.nature.com/articles/ncomms2266
SRR585729	27245772	SRS367830	SRP016067	NA	NA	NA	NA	NA	NA	NA	Urban	Sweden	Europe	https://www.nature.com/articles/ncomms2266
SRR585746	26103546	SRS367846	SRP016067	NA	NA	NA	NA	NA	NA	NA	Urban	Sweden	Europe	https://www.nature.com/articles/ncomms2266
SRR585747	15614150	SRS367847	SRP016067	NA	NA	NA	NA	NA	NA	NA	Urban	Sweden	Europe	https://www.nature.com/articles/ncomms2266
SRR585748	21988058	SRS367848	SRP016067	NA	NA	NA	NA	NA	NA	NA	Urban	Sweden	Europe	https://www.nature.com/articles/ncomms2266
SRR585749	28182694	SRS367849	SRP016067	NA	NA	NA	NA	NA	NA	NA	Urban	Sweden	Europe	https://www.nature.com/articles/ncomms2266
SRR585750	15562844	SRS367850	SRP016067	NA	NA	NA	NA	NA	NA	NA	Urban	Sweden	Europe	https://www.nature.com/articles/ncomms2266
SRR585751	20760868	SRS367851	SRP016067	NA	NA	NA	NA	NA	NA	NA	Urban	Sweden	Europe	https://www.nature.com/articles/ncomms2266
SRR585752	11195236	SRS367852	SRP016067	NA	NA	NA	NA	NA	NA	NA	Urban	Sweden	Europe	https://www.nature.com/articles/ncomms2266
SRR585753	37546390	SRS367853	SRP016067	NA	NA	NA	NA	NA	NA	NA	Urban	Sweden	Europe	https://www.nature.com/articles/ncomms2266
SRR585754	17131338	SRS367854	SRP016067	NA	NA	NA	NA	NA	NA	NA	Urban	Sweden	Europe	https://www.nature.com/articles/ncomms2266
SRR585755	32806480	SRS367855	SRP016067	NA	NA	NA	NA	NA	NA	NA	Urban	Sweden	Europe	https://www.nature.com/articles/ncomms2266
SRR585756	21037742	SRS367856	SRP016067	NA	NA	NA	NA	NA	NA	NA	Urban	Sweden	Europe	https://www.nature.com/articles/ncomms2266
SRR585757	38271652	SRS367857	SRP016067	NA	NA	NA	NA	NA	NA	NA	Urban	Sweden	Europe	https://www.nature.com/articles/ncomms2266
SRR585758	12026510	SRS367858	SRP016067	NA	NA	NA	NA	NA	NA	NA	Urban	Sweden	Europe	https://www.nature.com/articles/ncomms2266
SRR585760	15458950	SRS367859	SRP016067	NA	NA	NA	NA	NA	NA	NA	Urban	Sweden	Europe	https://www.nature.com/articles/ncomms2266
SRR585761	25163572	SRS367860	SRP016067	NA	NA	NA	NA	NA	NA	NA	Urban	Sweden	Europe	https://www.nature.com/articles/ncomms2266
SRR585762	20547880	SRS367861	SRP016067	NA	NA	NA	NA	NA	NA	NA	Urban	Sweden	Europe	https://www.nature.com/articles/ncomms2266
SRR585764	26518492	SRS367862	SRP016067	NA	NA	NA	NA	NA	NA	NA	Urban	Sweden	Europe	https://www.nature.com/articles/ncomms2266
SRR585765	41498218	SRS367863	SRP016067	NA	NA	NA	NA	NA	NA	NA	Urban	Sweden	Europe	https://www.nature.com/articles/ncomms2266
SRR585781	28398118	SRS367864	SRP016067	NA	NA	NA	NA	NA	NA	NA	Urban	Sweden	Europe	https://www.nature.com/articles/ncomms2266
SRR585783	18186208	SRS367865	SRP016067	NA	NA	NA	NA	NA	NA	NA	Urban	Sweden	Europe	https://www.nature.com/articles/ncomms2266
SRR585786	45102784	SRS367866	SRP016067	NA	NA	NA	NA	NA	NA	NA	Urban	Sweden	Europe	https://www.nature.com/articles/ncomms2266
SRR769532	29001792	SRS399314	SRP019038	NA	NA	NA	NA	NA	Adult	NA	Urban	United States	North America	http://www.pnas.org/content/111/22/E2329
SRR769533	30720650	SRS399315	SRP019038	NA	NA	NA	NA	NA	Adult	NA	Urban	United States	North America	http://www.pnas.org/content/111/22/E2329
SRR769514	31366076	SRS399316	SRP019038	NA	NA	NA	NA	NA	Adult	NA	Urban	United States	North America	http://www.pnas.org/content/111/22/E2329
SRR769509	30265050	SRS399317	SRP019038	NA	NA	NA	NA	NA	Adult	NA	Urban	United States	North America	http://www.pnas.org/content/111/22/E2329
SRR769530	30119678	SRS399318	SRP019038	NA	NA	NA	NA	NA	Adult	NA	Urban	United States	North America	http://www.pnas.org/content/111/22/E2329
SRR769540	17754446	SRS399319	SRP019038	NA	NA	NA	NA	NA	Adult	NA	Urban	United States	North America	http://www.pnas.org/content/111/22/E2329
SRR769523	27655780	SRS399320	SRP019038	NA	NA	NA	NA	NA	Adult	NA	Urban	United States	North America	http://www.pnas.org/content/111/22/E2329
SRR769529	30169866	SRS399321	SRP019038	NA	NA	NA	NA	NA	Adult	NA	Urban	United States	North America	http://www.pnas.org/content/111/22/E2329
SRR769528	29915016	SRS399322	SRP019038	NA	NA	NA	NA	NA	Adult	NA	Urban	United States	North America	http://www.pnas.org/content/111/22/E2329
SRR769538	31964480	SRS399323	SRP019038	NA	NA	NA	NA	NA	Adult	NA	Urban	United States	North America	http://www.pnas.org/content/111/22/E2329
SRR769537	31734176	SRS399324	SRP019038	NA	NA	NA	NA	NA	Adult	NA	Urban	United States	North America	http://www.pnas.org/content/111/22/E2329
SRR769510	16631032	SRS399325	SRP019038	NA	NA	NA	NA	NA	Adult	NA	Urban	United States	North America	http://www.pnas.org/content/111/22/E2329
SRR769513	30546616	SRS399326	SRP019038	NA	NA	NA	NA	NA	Adult	NA	Urban	United States	North America	http://www.pnas.org/content/111/22/E2329
SRR769515	33164570	SRS399327	SRP019038	NA	NA	NA	NA	NA	Adult	NA	Urban	United States	North America	http://www.pnas.org/content/111/22/E2329
SRR769534	9074406	SRS399328	SRP019038	NA	NA	NA	NA	NA	Adult	NA	Urban	United States	North America	http://www.pnas.org/content/111/22/E2329
SRR769520	32095820	SRS399329	SRP019038	NA	NA	NA	NA	NA	Adult	NA	Urban	United States	North America	http://www.pnas.org/content/111/22/E2329
SRR769518	29962676	SRS399330	SRP019038	NA	NA	NA	NA	NA	Adult	NA	Urban	United States	North America	http://www.pnas.org/content/111/22/E2329
SRR769519	32625536	SRS399331	SRP019038	NA	NA	NA	NA	NA	Adult	NA	Urban	United States	North America	http://www.pnas.org/content/111/22/E2329
SRR769516	36309422	SRS399332	SRP019038	NA	NA	NA	NA	NA	Adult	NA	Urban	United States	North America	http://www.pnas.org/content/111/22/E2329
SRR769531	30148130	SRS399333	SRP019038	NA	NA	NA	NA	NA	Adult	NA	Urban	United States	North America	http://www.pnas.org/content/111/22/E2329
SRR769525	35013514	SRS399334	SRP019038	NA	NA	NA	NA	NA	Adult	NA	Urban	United States	North America	http://www.pnas.org/content/111/22/E2329
SRR769524	31401650	SRS399335	SRP019038	NA	NA	NA	NA	NA	Adult	NA	Urban	United States	North America	http://www.pnas.org/content/111/22/E2329
SRR769527	32943236	SRS399336	SRP019038	NA	NA	NA	NA	NA	Adult	NA	Urban	United States	North America	http://www.pnas.org/content/111/22/E2329
SRR769526	8788364	SRS399337	SRP019038	NA	NA	NA	NA	NA	Adult	NA	Urban	United States	North America	http://www.pnas.org/content/111/22/E2329
SRR2187142	7479238	SRS475941	SRP029441	NA	NA	NA	NA	NA	NA	NA	NA	Fiji	Oceania	https://www.nature.com/articles/nbt.3329#methods
SRR2187143	7594656	SRS475941	SRP029441	NA	NA	NA	NA	NA	NA	NA	NA	Fiji	Oceania	https://www.nature.com/articles/nbt.3329#methods
SRR2187144	7498522	SRS475941	SRP029441	NA	NA	NA	NA	NA	NA	NA	NA	Fiji	Oceania	https://www.nature.com/articles/nbt.3329#methods
SRR2187145	7529854	SRS475941	SRP029441	NA	NA	NA	NA	NA	NA	NA	NA	Fiji	Oceania	https://www.nature.com/articles/nbt.3329#methods
SRR2187146	7423346	SRS475941	SRP029441	NA	NA	NA	NA	NA	NA	NA	NA	Fiji	Oceania	https://www.nature.com/articles/nbt.3329#methods
SRR2187147	7497302	SRS475941	SRP029441	NA	NA	NA	NA	NA	NA	NA	NA	Fiji	Oceania	https://www.nature.com/articles/nbt.3329#methods
SRR2187148	7494266	SRS475941	SRP029441	NA	NA	NA	NA	NA	NA	NA	NA	Fiji	Oceania	https://www.nature.com/articles/nbt.3329#methods
SRR2187348	14774198	SRS475574	SRP029441	NA	NA	NA	NA	NA	NA	NA	NA	Fiji	Oceania	https://www.nature.com/articles/nbt.3329#methods
SRR2187349	696582	SRS476611	SRP029441	NA	NA	NA	NA	NA	NA	NA	NA	Fiji	Oceania	https://www.nature.com/articles/nbt.3329#methods
SRR2187350	10710136	SRS476838	SRP029441	NA	NA	NA	NA	NA	NA	NA	NA	Fiji	Oceania	https://www.nature.com/articles/nbt.3329#methods
SRR2187351	11770052	SRS476520	SRP029441	NA	NA	NA	NA	NA	NA	NA	NA	Fiji	Oceania	https://www.nature.com/articles/nbt.3329#methods
SRR2187352	1100756	SRS476194	SRP029441	NA	NA	NA	NA	NA	NA	NA	NA	Fiji	Oceania	https://www.nature.com/articles/nbt.3329#methods
SRR2187353	13500024	SRS476259	SRP029441	NA	NA	NA	NA	NA	NA	NA	NA	Fiji	Oceania	https://www.nature.com/articles/nbt.3329#methods
SRR2187354	12121296	SRS476339	SRP029441	NA	NA	NA	NA	NA	NA	NA	NA	Fiji	Oceania	https://www.nature.com/articles/nbt.3329#methods
SRR2187355	11854544	SRS476023	SRP029441	NA	NA	NA	NA	NA	NA	NA	NA	Fiji	Oceania	https://www.nature.com/articles/nbt.3329#methods
SRR2187356	9928232	SRS476872	SRP029441	NA	NA	NA	NA	NA	NA	NA	NA	Fiji	Oceania	https://www.nature.com/articles/nbt.3329#methods
SRR2187395	5715922	SRS476077	SRP029441	NA	NA	NA	NA	NA	NA	NA	NA	Fiji	Oceania	https://www.nature.com/articles/nbt.3329#methods
SRR2187396	4981062	SRS476141	SRP029441	NA	NA	NA	NA	NA	NA	NA	NA	Fiji	Oceania	https://www.nature.com/articles/nbt.3329#methods
SRR2187397	9459210	SRS476118	SRP029441	NA	NA	NA	NA	NA	NA	NA	NA	Fiji	Oceania	https://www.nature.com/articles/nbt.3329#methods
SRR2187398	7378316	SRS476193	SRP029441	NA	NA	NA	NA	NA	NA	NA	NA	Fiji	Oceania	https://www.nature.com/articles/nbt.3329#methods
SRR2187399	5800120	SRS475627	SRP029441	NA	NA	NA	NA	NA	NA	NA	NA	Fiji	Oceania	https://www.nature.com/articles/nbt.3329#methods
SRR2187402	5570916	SRS475627	SRP029441	NA	NA	NA	NA	NA	NA	NA	NA	Fiji	Oceania	https://www.nature.com/articles/nbt.3329#methods
SRR2187403	9494214	SRS476118	SRP029441	NA	NA	NA	NA	NA	NA	NA	NA	Fiji	Oceania	https://www.nature.com/articles/nbt.3329#methods
SRR2187404	5083158	SRS476141	SRP029441	NA	NA	NA	NA	NA	NA	NA	NA	Fiji	Oceania	https://www.nature.com/articles/nbt.3329#methods
SRR2187406	5688562	SRS476077	SRP029441	NA	NA	NA	NA	NA	NA	NA	NA	Fiji	Oceania	https://www.nature.com/articles/nbt.3329#methods
SRR2187407	5688704	SRS476092	SRP029441	NA	NA	NA	NA	NA	NA	NA	NA	Fiji	Oceania	https://www.nature.com/articles/nbt.3329#methods
SRR2187408	9366898	SRS476118	SRP029441	NA	NA	NA	NA	NA	NA	NA	NA	Fiji	Oceania	https://www.nature.com/articles/nbt.3329#methods
SRR2187410	5714656	SRS475627	SRP029441	NA	NA	NA	NA	NA	NA	NA	NA	Fiji	Oceania	https://www.nature.com/articles/nbt.3329#methods
SRR2187411	5813898	SRS476077	SRP029441	NA	NA	NA	NA	NA	NA	NA	NA	Fiji	Oceania	https://www.nature.com/articles/nbt.3329#methods
SRR2187412	5818936	SRS476092	SRP029441	NA	NA	NA	NA	NA	NA	NA	NA	Fiji	Oceania	https://www.nature.com/articles/nbt.3329#methods
SRR2187413	9427022	SRS476118	SRP029441	NA	NA	NA	NA	NA	NA	NA	NA	Fiji	Oceania	https://www.nature.com/articles/nbt.3329#methods
SRR2187414	5054676	SRS476141	SRP029441	NA	NA	NA	NA	NA	NA	NA	NA	Fiji	Oceania	https://www.nature.com/articles/nbt.3329#methods
SRR2187416	5647972	SRS476092	SRP029441	NA	NA	NA	NA	NA	NA	NA	NA	Fiji	Oceania	https://www.nature.com/articles/nbt.3329#methods
SRR2187419	5042824	SRS476141	SRP029441	NA	NA	NA	NA	NA	NA	NA	NA	Fiji	Oceania	https://www.nature.com/articles/nbt.3329#methods
SRR2187421	5812774	SRS476092	SRP029441	NA	NA	NA	NA	NA	NA	NA	NA	Fiji	Oceania	https://www.nature.com/articles/nbt.3329#methods
SRR2187422	5002970	SRS476141	SRP029441	NA	NA	NA	NA	NA	NA	NA	NA	Fiji	Oceania	https://www.nature.com/articles/nbt.3329#methods
SRR2187423	5148598	SRS475694	SRP029441	NA	NA	NA	NA	NA	NA	NA	NA	Fiji	Oceania	https://www.nature.com/articles/nbt.3329#methods
SRR2187425	5783454	SRS476077	SRP029441	NA	NA	NA	NA	NA	NA	NA	NA	Fiji	Oceania	https://www.nature.com/articles/nbt.3329#methods
SRR2187429	9420174	SRS476118	SRP029441	NA	NA	NA	NA	NA	NA	NA	NA	Fiji	Oceania	https://www.nature.com/articles/nbt.3329#methods
SRR2187430	7503092	SRS476193	SRP029441	NA	NA	NA	NA	NA	NA	NA	NA	Fiji	Oceania	https://www.nature.com/articles/nbt.3329#methods
SRR2187431	5749626	SRS476077	SRP029441	NA	NA	NA	NA	NA	NA	NA	NA	Fiji	Oceania	https://www.nature.com/articles/nbt.3329#methods
SRR2187433	5650606	SRS475627	SRP029441	NA	NA	NA	NA	NA	NA	NA	NA	Fiji	Oceania	https://www.nature.com/articles/nbt.3329#methods
SRR2187434	4969776	SRS475694	SRP029441	NA	NA	NA	NA	NA	NA	NA	NA	Fiji	Oceania	https://www.nature.com/articles/nbt.3329#methods
SRR2187441	9627648	SRS476118	SRP029441	NA	NA	NA	NA	NA	NA	NA	NA	Fiji	Oceania	https://www.nature.com/articles/nbt.3329#methods
SRR2187442	5008126	SRS476141	SRP029441	NA	NA	NA	NA	NA	NA	NA	NA	Fiji	Oceania	https://www.nature.com/articles/nbt.3329#methods
SRR2187443	4860774	SRS475694	SRP029441	NA	NA	NA	NA	NA	NA	NA	NA	Fiji	Oceania	https://www.nature.com/articles/nbt.3329#methods
SRR2187444	7321108	SRS476193	SRP029441	NA	NA	NA	NA	NA	NA	NA	NA	Fiji	Oceania	https://www.nature.com/articles/nbt.3329#methods
SRR2187446	5881736	SRS476077	SRP029441	NA	NA	NA	NA	NA	NA	NA	NA	Fiji	Oceania	https://www.nature.com/articles/nbt.3329#methods
SRR2187449	9464494	SRS476118	SRP029441	NA	NA	NA	NA	NA	NA	NA	NA	Fiji	Oceania	https://www.nature.com/articles/nbt.3329#methods
SRR2187451	5057596	SRS476141	SRP029441	NA	NA	NA	NA	NA	NA	NA	NA	Fiji	Oceania	https://www.nature.com/articles/nbt.3329#methods
SRR2187452	5014436	SRS476141	SRP029441	NA	NA	NA	NA	NA	NA	NA	NA	Fiji	Oceania	https://www.nature.com/articles/nbt.3329#methods
SRR2187454	5537282	SRS476092	SRP029441	NA	NA	NA	NA	NA	NA	NA	NA	Fiji	Oceania	https://www.nature.com/articles/nbt.3329#methods
SRR2187553	5766884	SRS476092	SRP029441	NA	NA	NA	NA	NA	NA	NA	NA	Fiji	Oceania	https://www.nature.com/articles/nbt.3329#methods
SRR2187554	5025524	SRS475694	SRP029441	NA	NA	NA	NA	NA	NA	NA	NA	Fiji	Oceania	https://www.nature.com/articles/nbt.3329#methods
SRR2187555	5587324	SRS475627	SRP029441	NA	NA	NA	NA	NA	NA	NA	NA	Fiji	Oceania	https://www.nature.com/articles/nbt.3329#methods
SRR2187558	5870116	SRS476077	SRP029441	NA	NA	NA	NA	NA	NA	NA	NA	Fiji	Oceania	https://www.nature.com/articles/nbt.3329#methods
SRR2187559	5715424	SRS476092	SRP029441	NA	NA	NA	NA	NA	NA	NA	NA	Fiji	Oceania	https://www.nature.com/articles/nbt.3329#methods
SRR2187561	5638292	SRS476092	SRP029441	NA	NA	NA	NA	NA	NA	NA	NA	Fiji	Oceania	https://www.nature.com/articles/nbt.3329#methods
SRR2187564	7371840	SRS476193	SRP029441	NA	NA	NA	NA	NA	NA	NA	NA	Fiji	Oceania	https://www.nature.com/articles/nbt.3329#methods
SRR2187566	7389484	SRS476193	SRP029441	NA	NA	NA	NA	NA	NA	NA	NA	Fiji	Oceania	https://www.nature.com/articles/nbt.3329#methods
SRR2187568	5770964	SRS475627	SRP029441	NA	NA	NA	NA	NA	NA	NA	NA	Fiji	Oceania	https://www.nature.com/articles/nbt.3329#methods
SRR2187569	7433728	SRS476193	SRP029441	NA	NA	NA	NA	NA	NA	NA	NA	Fiji	Oceania	https://www.nature.com/articles/nbt.3329#methods
SRR2187570	5633002	SRS475627	SRP029441	NA	NA	NA	NA	NA	NA	NA	NA	Fiji	Oceania	https://www.nature.com/articles/nbt.3329#methods
SRR2187575	5092038	SRS475694	SRP029441	NA	NA	NA	NA	NA	NA	NA	NA	Fiji	Oceania	https://www.nature.com/articles/nbt.3329#methods
SRR2187578	5435238	SRS475627	SRP029441	NA	NA	NA	NA	NA	NA	NA	NA	Fiji	Oceania	https://www.nature.com/articles/nbt.3329#methods
SRR2187581	4993376	SRS475694	SRP029441	NA	NA	NA	NA	NA	NA	NA	NA	Fiji	Oceania	https://www.nature.com/articles/nbt.3329#methods
SRR2187582	5045874	SRS475694	SRP029441	NA	NA	NA	NA	NA	NA	NA	NA	Fiji	Oceania	https://www.nature.com/articles/nbt.3329#methods
SRR2187585	5582510	SRS476077	SRP029441	NA	NA	NA	NA	NA	NA	NA	NA	Fiji	Oceania	https://www.nature.com/articles/nbt.3329#methods
SRR2187586	5173648	SRS475694	SRP029441	NA	NA	NA	NA	NA	NA	NA	NA	Fiji	Oceania	https://www.nature.com/articles/nbt.3329#methods
SRR2187597	7392788	SRS476193	SRP029441	NA	NA	NA	NA	NA	NA	NA	NA	Fiji	Oceania	https://www.nature.com/articles/nbt.3329#methods
SRR2187630	5481244	SRS475575	SRP029441	NA	NA	NA	NA	NA	NA	NA	NA	Fiji	Oceania	https://www.nature.com/articles/nbt.3329#methods
SRR2187631	6041766	SRS475534	SRP029441	NA	NA	NA	NA	NA	NA	NA	NA	Fiji	Oceania	https://www.nature.com/articles/nbt.3329#methods
SRR2187632	7105316	SRS475698	SRP029441	NA	NA	NA	NA	NA	NA	NA	NA	Fiji	Oceania	https://www.nature.com/articles/nbt.3329#methods
SRR2187633	6457804	SRS476104	SRP029441	NA	NA	NA	NA	NA	NA	NA	NA	Fiji	Oceania	https://www.nature.com/articles/nbt.3329#methods
SRR2187634	6965242	SRS476142	SRP029441	NA	NA	NA	NA	NA	NA	NA	NA	Fiji	Oceania	https://www.nature.com/articles/nbt.3329#methods
SRR2187635	5927318	SRS476198	SRP029441	NA	NA	NA	NA	NA	NA	NA	NA	Fiji	Oceania	https://www.nature.com/articles/nbt.3329#methods
SRR2187636	6444490	SRS475549	SRP029441	NA	NA	NA	NA	NA	NA	NA	NA	Fiji	Oceania	https://www.nature.com/articles/nbt.3329#methods
SRR2187637	5922650	SRS476198	SRP029441	NA	NA	NA	NA	NA	NA	NA	NA	Fiji	Oceania	https://www.nature.com/articles/nbt.3329#methods
SRR2187638	5179770	SRS476141	SRP029441	NA	NA	NA	NA	NA	NA	NA	NA	Fiji	Oceania	https://www.nature.com/articles/nbt.3329#methods
SRR2187639	7037182	SRS476142	SRP029441	NA	NA	NA	NA	NA	NA	NA	NA	Fiji	Oceania	https://www.nature.com/articles/nbt.3329#methods
SRR2187640	6968628	SRS475698	SRP029441	NA	NA	NA	NA	NA	NA	NA	NA	Fiji	Oceania	https://www.nature.com/articles/nbt.3329#methods
SRR2187641	6699046	SRS476104	SRP029441	NA	NA	NA	NA	NA	NA	NA	NA	Fiji	Oceania	https://www.nature.com/articles/nbt.3329#methods
SRR2187642	7102672	SRS475586	SRP029441	NA	NA	NA	NA	NA	NA	NA	NA	Fiji	Oceania	https://www.nature.com/articles/nbt.3329#methods
SRR2187643	4875986	SRS476273	SRP029441	NA	NA	NA	NA	NA	NA	NA	NA	Fiji	Oceania	https://www.nature.com/articles/nbt.3329#methods
SRR2187644	6477478	SRS475549	SRP029441	NA	NA	NA	NA	NA	NA	NA	NA	Fiji	Oceania	https://www.nature.com/articles/nbt.3329#methods
SRR2187645	6179824	SRS475534	SRP029441	NA	NA	NA	NA	NA	NA	NA	NA	Fiji	Oceania	https://www.nature.com/articles/nbt.3329#methods
SRR2187646	5644288	SRS475575	SRP029441	NA	NA	NA	NA	NA	NA	NA	NA	Fiji	Oceania	https://www.nature.com/articles/nbt.3329#methods
SRR2187647	6109270	SRS475549	SRP029441	NA	NA	NA	NA	NA	NA	NA	NA	Fiji	Oceania	https://www.nature.com/articles/nbt.3329#methods
SRR2187648	6978224	SRS475586	SRP029441	NA	NA	NA	NA	NA	NA	NA	NA	Fiji	Oceania	https://www.nature.com/articles/nbt.3329#methods
SRR2187649	6083358	SRS475534	SRP029441	NA	NA	NA	NA	NA	NA	NA	NA	Fiji	Oceania	https://www.nature.com/articles/nbt.3329#methods
SRR2187650	5908960	SRS476198	SRP029441	NA	NA	NA	NA	NA	NA	NA	NA	Fiji	Oceania	https://www.nature.com/articles/nbt.3329#methods
SRR2187651	6062770	SRS475534	SRP029441	NA	NA	NA	NA	NA	NA	NA	NA	Fiji	Oceania	https://www.nature.com/articles/nbt.3329#methods
SRR2187652	5501444	SRS475575	SRP029441	NA	NA	NA	NA	NA	NA	NA	NA	Fiji	Oceania	https://www.nature.com/articles/nbt.3329#methods
SRR2187653	6268852	SRS475549	SRP029441	NA	NA	NA	NA	NA	NA	NA	NA	Fiji	Oceania	https://www.nature.com/articles/nbt.3329#methods
SRR2187654	5588262	SRS475575	SRP029441	NA	NA	NA	NA	NA	NA	NA	NA	Fiji	Oceania	https://www.nature.com/articles/nbt.3329#methods
SRR2187655	6154536	SRS475549	SRP029441	NA	NA	NA	NA	NA	NA	NA	NA	Fiji	Oceania	https://www.nature.com/articles/nbt.3329#methods
SRR2187656	6965346	SRS476128	SRP029441	NA	NA	NA	NA	NA	NA	NA	NA	Fiji	Oceania	https://www.nature.com/articles/nbt.3329#methods
SRR2187657	5058768	SRS476273	SRP029441	NA	NA	NA	NA	NA	NA	NA	NA	Fiji	Oceania	https://www.nature.com/articles/nbt.3329#methods
SRR2187658	6408578	SRS476104	SRP029441	NA	NA	NA	NA	NA	NA	NA	NA	Fiji	Oceania	https://www.nature.com/articles/nbt.3329#methods
SRR2187659	5082270	SRS476273	SRP029441	NA	NA	NA	NA	NA	NA	NA	NA	Fiji	Oceania	https://www.nature.com/articles/nbt.3329#methods
SRR2187660	5427436	SRS476141	SRP029441	NA	NA	NA	NA	NA	NA	NA	NA	Fiji	Oceania	https://www.nature.com/articles/nbt.3329#methods
SRR2187661	4975614	SRS476273	SRP029441	NA	NA	NA	NA	NA	NA	NA	NA	Fiji	Oceania	https://www.nature.com/articles/nbt.3329#methods
SRR2187662	6248844	SRS475549	SRP029441	NA	NA	NA	NA	NA	NA	NA	NA	Fiji	Oceania	https://www.nature.com/articles/nbt.3329#methods
SRR2187663	6411412	SRS476104	SRP029441	NA	NA	NA	NA	NA	NA	NA	NA	Fiji	Oceania	https://www.nature.com/articles/nbt.3329#methods
SRR2187664	6531848	SRS476104	SRP029441	NA	NA	NA	NA	NA	NA	NA	NA	Fiji	Oceania	https://www.nature.com/articles/nbt.3329#methods
SRR2187665	5180516	SRS476273	SRP029441	NA	NA	NA	NA	NA	NA	NA	NA	Fiji	Oceania	https://www.nature.com/articles/nbt.3329#methods
SRR2187666	6446420	SRS476142	SRP029441	NA	NA	NA	NA	NA	NA	NA	NA	Fiji	Oceania	https://www.nature.com/articles/nbt.3329#methods
SRR2187667	6221224	SRS475534	SRP029441	NA	NA	NA	NA	NA	NA	NA	NA	Fiji	Oceania	https://www.nature.com/articles/nbt.3329#methods
SRR2187668	7112548	SRS475586	SRP029441	NA	NA	NA	NA	NA	NA	NA	NA	Fiji	Oceania	https://www.nature.com/articles/nbt.3329#methods
SRR2187669	6652652	SRS476128	SRP029441	NA	NA	NA	NA	NA	NA	NA	NA	Fiji	Oceania	https://www.nature.com/articles/nbt.3329#methods
SRR2187670	5430318	SRS475575	SRP029441	NA	NA	NA	NA	NA	NA	NA	NA	Fiji	Oceania	https://www.nature.com/articles/nbt.3329#methods
SRR2187671	6486506	SRS476128	SRP029441	NA	NA	NA	NA	NA	NA	NA	NA	Fiji	Oceania	https://www.nature.com/articles/nbt.3329#methods
SRR2187672	6665764	SRS476128	SRP029441	NA	NA	NA	NA	NA	NA	NA	NA	Fiji	Oceania	https://www.nature.com/articles/nbt.3329#methods
SRR2187673	6903514	SRS476128	SRP029441	NA	NA	NA	NA	NA	NA	NA	NA	Fiji	Oceania	https://www.nature.com/articles/nbt.3329#methods
SRR2187674	5039240	SRS476273	SRP029441	NA	NA	NA	NA	NA	NA	NA	NA	Fiji	Oceania	https://www.nature.com/articles/nbt.3329#methods
SRR2187675	7084186	SRS475586	SRP029441	NA	NA	NA	NA	NA	NA	NA	NA	Fiji	Oceania	https://www.nature.com/articles/nbt.3329#methods
SRR2187676	5361532	SRS476141	SRP029441	NA	NA	NA	NA	NA	NA	NA	NA	Fiji	Oceania	https://www.nature.com/articles/nbt.3329#methods
SRR2187677	7053084	SRS475586	SRP029441	NA	NA	NA	NA	NA	NA	NA	NA	Fiji	Oceania	https://www.nature.com/articles/nbt.3329#methods
SRR2187678	6482988	SRS476128	SRP029441	NA	NA	NA	NA	NA	NA	NA	NA	Fiji	Oceania	https://www.nature.com/articles/nbt.3329#methods
SRR2187679	7052002	SRS475698	SRP029441	NA	NA	NA	NA	NA	NA	NA	NA	Fiji	Oceania	https://www.nature.com/articles/nbt.3329#methods
SRR2187680	5961780	SRS476198	SRP029441	NA	NA	NA	NA	NA	NA	NA	NA	Fiji	Oceania	https://www.nature.com/articles/nbt.3329#methods
SRR2187681	6397016	SRS476104	SRP029441	NA	NA	NA	NA	NA	NA	NA	NA	Fiji	Oceania	https://www.nature.com/articles/nbt.3329#methods
SRR2187942	5233694	SRS476141	SRP029441	NA	NA	NA	NA	NA	NA	NA	NA	Fiji	Oceania	https://www.nature.com/articles/nbt.3329#methods
SRR2187959	5225286	SRS476141	SRP029441	NA	NA	NA	NA	NA	NA	NA	NA	Fiji	Oceania	https://www.nature.com/articles/nbt.3329#methods
SRR2187968	5937460	SRS476198	SRP029441	NA	NA	NA	NA	NA	NA	NA	NA	Fiji	Oceania	https://www.nature.com/articles/nbt.3329#methods
SRR2187969	5131972	SRS476141	SRP029441	NA	NA	NA	NA	NA	NA	NA	NA	Fiji	Oceania	https://www.nature.com/articles/nbt.3329#methods
SRR2187971	5225608	SRS476141	SRP029441	NA	NA	NA	NA	NA	NA	NA	NA	Fiji	Oceania	https://www.nature.com/articles/nbt.3329#methods
SRR2187972	6720012	SRS476104	SRP029441	NA	NA	NA	NA	NA	NA	NA	NA	Fiji	Oceania	https://www.nature.com/articles/nbt.3329#methods
SRR2187996	6158928	SRS475534	SRP029441	NA	NA	NA	NA	NA	NA	NA	NA	Fiji	Oceania	https://www.nature.com/articles/nbt.3329#methods
SRR2187997	7054882	SRS475586	SRP029441	NA	NA	NA	NA	NA	NA	NA	NA	Fiji	Oceania	https://www.nature.com/articles/nbt.3329#methods
SRR2188006	5993254	SRS476198	SRP029441	NA	NA	NA	NA	NA	NA	NA	NA	Fiji	Oceania	https://www.nature.com/articles/nbt.3329#methods
SRR2188007	5197326	SRS476141	SRP029441	NA	NA	NA	NA	NA	NA	NA	NA	Fiji	Oceania	https://www.nature.com/articles/nbt.3329#methods
SRR2188008	5229048	SRS476273	SRP029441	NA	NA	NA	NA	NA	NA	NA	NA	Fiji	Oceania	https://www.nature.com/articles/nbt.3329#methods
SRR2188031	7150890	SRS475698	SRP029441	NA	NA	NA	NA	NA	NA	NA	NA	Fiji	Oceania	https://www.nature.com/articles/nbt.3329#methods
SRR2188032	6426480	SRS476142	SRP029441	NA	NA	NA	NA	NA	NA	NA	NA	Fiji	Oceania	https://www.nature.com/articles/nbt.3329#methods
SRR2188033	6959160	SRS475698	SRP029441	NA	NA	NA	NA	NA	NA	NA	NA	Fiji	Oceania	https://www.nature.com/articles/nbt.3329#methods
SRR2188034	6100096	SRS475534	SRP029441	NA	NA	NA	NA	NA	NA	NA	NA	Fiji	Oceania	https://www.nature.com/articles/nbt.3329#methods
SRR2188050	6661542	SRS476142	SRP029441	NA	NA	NA	NA	NA	NA	NA	NA	Fiji	Oceania	https://www.nature.com/articles/nbt.3329#methods
SRR2188060	7135462	SRS475586	SRP029441	NA	NA	NA	NA	NA	NA	NA	NA	Fiji	Oceania	https://www.nature.com/articles/nbt.3329#methods
SRR2188061	7221852	SRS475698	SRP029441	NA	NA	NA	NA	NA	NA	NA	NA	Fiji	Oceania	https://www.nature.com/articles/nbt.3329#methods
SRR2188070	6987158	SRS475698	SRP029441	NA	NA	NA	NA	NA	NA	NA	NA	Fiji	Oceania	https://www.nature.com/articles/nbt.3329#methods
SRR2188071	5422580	SRS475575	SRP029441	NA	NA	NA	NA	NA	NA	NA	NA	Fiji	Oceania	https://www.nature.com/articles/nbt.3329#methods
SRR2188072	5481050	SRS475575	SRP029441	NA	NA	NA	NA	NA	NA	NA	NA	Fiji	Oceania	https://www.nature.com/articles/nbt.3329#methods
SRR2188073	5072638	SRS476273	SRP029441	NA	NA	NA	NA	NA	NA	NA	NA	Fiji	Oceania	https://www.nature.com/articles/nbt.3329#methods
SRR2188074	6454206	SRS476142	SRP029441	NA	NA	NA	NA	NA	NA	NA	NA	Fiji	Oceania	https://www.nature.com/articles/nbt.3329#methods
SRR2188075	6495896	SRS476128	SRP029441	NA	NA	NA	NA	NA	NA	NA	NA	Fiji	Oceania	https://www.nature.com/articles/nbt.3329#methods
SRR2188076	6513144	SRS476142	SRP029441	NA	NA	NA	NA	NA	NA	NA	NA	Fiji	Oceania	https://www.nature.com/articles/nbt.3329#methods
SRR2188077	6567858	SRS476104	SRP029441	NA	NA	NA	NA	NA	NA	NA	NA	Fiji	Oceania	https://www.nature.com/articles/nbt.3329#methods
SRR2188078	6105308	SRS475549	SRP029441	NA	NA	NA	NA	NA	NA	NA	NA	Fiji	Oceania	https://www.nature.com/articles/nbt.3329#methods
SRR2188079	7234674	SRS475698	SRP029441	NA	NA	NA	NA	NA	NA	NA	NA	Fiji	Oceania	https://www.nature.com/articles/nbt.3329#methods
SRR2188080	6130720	SRS475534	SRP029441	NA	NA	NA	NA	NA	NA	NA	NA	Fiji	Oceania	https://www.nature.com/articles/nbt.3329#methods
SRR2188081	5813848	SRS476198	SRP029441	NA	NA	NA	NA	NA	NA	NA	NA	Fiji	Oceania	https://www.nature.com/articles/nbt.3329#methods
SRR2188082	7116736	SRS475586	SRP029441	NA	NA	NA	NA	NA	NA	NA	NA	Fiji	Oceania	https://www.nature.com/articles/nbt.3329#methods
SRR2188083	5321422	SRS475575	SRP029441	NA	NA	NA	NA	NA	NA	NA	NA	Fiji	Oceania	https://www.nature.com/articles/nbt.3329#methods
SRR2188084	6543234	SRS476128	SRP029441	NA	NA	NA	NA	NA	NA	NA	NA	Fiji	Oceania	https://www.nature.com/articles/nbt.3329#methods
SRR2188085	6661514	SRS476142	SRP029441	NA	NA	NA	NA	NA	NA	NA	NA	Fiji	Oceania	https://www.nature.com/articles/nbt.3329#methods
SRR2188108	6095724	SRS475549	SRP029441	NA	NA	NA	NA	NA	NA	NA	NA	Fiji	Oceania	https://www.nature.com/articles/nbt.3329#methods
SRR2188130	5646396	SRS475537	SRP029441	NA	NA	NA	NA	NA	NA	NA	NA	Fiji	Oceania	https://www.nature.com/articles/nbt.3329#methods
SRR2188132	5523390	SRS475537	SRP029441	NA	NA	NA	NA	NA	NA	NA	NA	Fiji	Oceania	https://www.nature.com/articles/nbt.3329#methods
SRR2188133	5639560	SRS475537	SRP029441	NA	NA	NA	NA	NA	NA	NA	NA	Fiji	Oceania	https://www.nature.com/articles/nbt.3329#methods
SRR2188135	5549892	SRS475537	SRP029441	NA	NA	NA	NA	NA	NA	NA	NA	Fiji	Oceania	https://www.nature.com/articles/nbt.3329#methods
SRR2188136	5887624	SRS475537	SRP029441	NA	NA	NA	NA	NA	NA	NA	NA	Fiji	Oceania	https://www.nature.com/articles/nbt.3329#methods
SRR2188160	5503344	SRS475537	SRP029441	NA	NA	NA	NA	NA	NA	NA	NA	Fiji	Oceania	https://www.nature.com/articles/nbt.3329#methods
SRR2188161	5936098	SRS475537	SRP029441	NA	NA	NA	NA	NA	NA	NA	NA	Fiji	Oceania	https://www.nature.com/articles/nbt.3329#methods
SRR2188162	5517746	SRS475537	SRP029441	NA	NA	NA	NA	NA	NA	NA	NA	Fiji	Oceania	https://www.nature.com/articles/nbt.3329#methods
SRR2188202	5958178	SRS475545	SRP029441	NA	NA	NA	NA	NA	NA	NA	NA	Fiji	Oceania	https://www.nature.com/articles/nbt.3329#methods
SRR2188203	6156518	SRS476083	SRP029441	NA	NA	NA	NA	NA	NA	NA	NA	Fiji	Oceania	https://www.nature.com/articles/nbt.3329#methods
SRR2188206	6029000	SRS475545	SRP029441	NA	NA	NA	NA	NA	NA	NA	NA	Fiji	Oceania	https://www.nature.com/articles/nbt.3329#methods
SRR2188207	4970950	SRS476192	SRP029441	NA	NA	NA	NA	NA	NA	NA	NA	Fiji	Oceania	https://www.nature.com/articles/nbt.3329#methods
SRR2188209	12178678	SRS476098	SRP029441	NA	NA	NA	NA	NA	NA	NA	NA	Fiji	Oceania	https://www.nature.com/articles/nbt.3329#methods
SRR2188210	5290748	SRS476155	SRP029441	NA	NA	NA	NA	NA	NA	NA	NA	Fiji	Oceania	https://www.nature.com/articles/nbt.3329#methods
SRR2188212	5079946	SRS476192	SRP029441	NA	NA	NA	NA	NA	NA	NA	NA	Fiji	Oceania	https://www.nature.com/articles/nbt.3329#methods
SRR2188214	5801960	SRS475664	SRP029441	NA	NA	NA	NA	NA	NA	NA	NA	Fiji	Oceania	https://www.nature.com/articles/nbt.3329#methods
SRR2188412	5013214	SRS476192	SRP029441	NA	NA	NA	NA	NA	NA	NA	NA	Fiji	Oceania	https://www.nature.com/articles/nbt.3329#methods
SRR2188414	5866308	SRS475664	SRP029441	NA	NA	NA	NA	NA	NA	NA	NA	Fiji	Oceania	https://www.nature.com/articles/nbt.3329#methods
SRR2188415	5842612	SRS475545	SRP029441	NA	NA	NA	NA	NA	NA	NA	NA	Fiji	Oceania	https://www.nature.com/articles/nbt.3329#methods
SRR2188417	5360892	SRS476155	SRP029441	NA	NA	NA	NA	NA	NA	NA	NA	Fiji	Oceania	https://www.nature.com/articles/nbt.3329#methods
SRR2188418	12108328	SRS476098	SRP029441	NA	NA	NA	NA	NA	NA	NA	NA	Fiji	Oceania	https://www.nature.com/articles/nbt.3329#methods
SRR2188419	6005666	SRS475545	SRP029441	NA	NA	NA	NA	NA	NA	NA	NA	Fiji	Oceania	https://www.nature.com/articles/nbt.3329#methods
SRR2188420	5507108	SRS476155	SRP029441	NA	NA	NA	NA	NA	NA	NA	NA	Fiji	Oceania	https://www.nature.com/articles/nbt.3329#methods
SRR2188421	5835068	SRS475664	SRP029441	NA	NA	NA	NA	NA	NA	NA	NA	Fiji	Oceania	https://www.nature.com/articles/nbt.3329#methods
SRR2188422	4976962	SRS476192	SRP029441	NA	NA	NA	NA	NA	NA	NA	NA	Fiji	Oceania	https://www.nature.com/articles/nbt.3329#methods
SRR2188436	6785342	SRS475586	SRP029441	NA	NA	NA	NA	NA	NA	NA	NA	Fiji	Oceania	https://www.nature.com/articles/nbt.3329#methods
SRR2188450	6114370	SRS476083	SRP029441	NA	NA	NA	NA	NA	NA	NA	NA	Fiji	Oceania	https://www.nature.com/articles/nbt.3329#methods
SRR2188452	5355208	SRS476191	SRP029441	NA	NA	NA	NA	NA	NA	NA	NA	Fiji	Oceania	https://www.nature.com/articles/nbt.3329#methods
SRR2188453	5819132	SRS475664	SRP029441	NA	NA	NA	NA	NA	NA	NA	NA	Fiji	Oceania	https://www.nature.com/articles/nbt.3329#methods
SRR2188454	11879568	SRS476098	SRP029441	NA	NA	NA	NA	NA	NA	NA	NA	Fiji	Oceania	https://www.nature.com/articles/nbt.3329#methods
SRR2188455	5124048	SRS476192	SRP029441	NA	NA	NA	NA	NA	NA	NA	NA	Fiji	Oceania	https://www.nature.com/articles/nbt.3329#methods
SRR2188456	5361428	SRS476191	SRP029441	NA	NA	NA	NA	NA	NA	NA	NA	Fiji	Oceania	https://www.nature.com/articles/nbt.3329#methods
SRR2188457	11897694	SRS476098	SRP029441	NA	NA	NA	NA	NA	NA	NA	NA	Fiji	Oceania	https://www.nature.com/articles/nbt.3329#methods
SRR2188458	12042526	SRS476098	SRP029441	NA	NA	NA	NA	NA	NA	NA	NA	Fiji	Oceania	https://www.nature.com/articles/nbt.3329#methods
SRR2188459	6148676	SRS476083	SRP029441	NA	NA	NA	NA	NA	NA	NA	NA	Fiji	Oceania	https://www.nature.com/articles/nbt.3329#methods
SRR2188461	5037422	SRS476192	SRP029441	NA	NA	NA	NA	NA	NA	NA	NA	Fiji	Oceania	https://www.nature.com/articles/nbt.3329#methods
SRR2188462	6194618	SRS476083	SRP029441	NA	NA	NA	NA	NA	NA	NA	NA	Fiji	Oceania	https://www.nature.com/articles/nbt.3329#methods
SRR2188464	11715104	SRS476098	SRP029441	NA	NA	NA	NA	NA	NA	NA	NA	Fiji	Oceania	https://www.nature.com/articles/nbt.3329#methods
SRR2188465	6026728	SRS475545	SRP029441	NA	NA	NA	NA	NA	NA	NA	NA	Fiji	Oceania	https://www.nature.com/articles/nbt.3329#methods
SRR2188469	6796092	SRS475586	SRP029441	NA	NA	NA	NA	NA	NA	NA	NA	Fiji	Oceania	https://www.nature.com/articles/nbt.3329#methods
SRR2188471	5490068	SRS476155	SRP029441	NA	NA	NA	NA	NA	NA	NA	NA	Fiji	Oceania	https://www.nature.com/articles/nbt.3329#methods
SRR2188473	6144430	SRS476083	SRP029441	NA	NA	NA	NA	NA	NA	NA	NA	Fiji	Oceania	https://www.nature.com/articles/nbt.3329#methods
SRR2188478	6765028	SRS475586	SRP029441	NA	NA	NA	NA	NA	NA	NA	NA	Fiji	Oceania	https://www.nature.com/articles/nbt.3329#methods
SRR2188479	5896676	SRS476198	SRP029441	NA	NA	NA	NA	NA	NA	NA	NA	Fiji	Oceania	https://www.nature.com/articles/nbt.3329#methods
SRR2188480	6827174	SRS475586	SRP029441	NA	NA	NA	NA	NA	NA	NA	NA	Fiji	Oceania	https://www.nature.com/articles/nbt.3329#methods
SRR2188482	6009480	SRS476083	SRP029441	NA	NA	NA	NA	NA	NA	NA	NA	Fiji	Oceania	https://www.nature.com/articles/nbt.3329#methods
SRR2188483	5831198	SRS475664	SRP029441	NA	NA	NA	NA	NA	NA	NA	NA	Fiji	Oceania	https://www.nature.com/articles/nbt.3329#methods
SRR2188484	4874878	SRS476192	SRP029441	NA	NA	NA	NA	NA	NA	NA	NA	Fiji	Oceania	https://www.nature.com/articles/nbt.3329#methods
SRR2188485	5349916	SRS476191	SRP029441	NA	NA	NA	NA	NA	NA	NA	NA	Fiji	Oceania	https://www.nature.com/articles/nbt.3329#methods
SRR2188487	5392556	SRS476191	SRP029441	NA	NA	NA	NA	NA	NA	NA	NA	Fiji	Oceania	https://www.nature.com/articles/nbt.3329#methods
SRR2188488	5362220	SRS476191	SRP029441	NA	NA	NA	NA	NA	NA	NA	NA	Fiji	Oceania	https://www.nature.com/articles/nbt.3329#methods
SRR2188489	12170228	SRS476098	SRP029441	NA	NA	NA	NA	NA	NA	NA	NA	Fiji	Oceania	https://www.nature.com/articles/nbt.3329#methods
SRR2188491	5377832	SRS476155	SRP029441	NA	NA	NA	NA	NA	NA	NA	NA	Fiji	Oceania	https://www.nature.com/articles/nbt.3329#methods
SRR2188493	6111016	SRS476083	SRP029441	NA	NA	NA	NA	NA	NA	NA	NA	Fiji	Oceania	https://www.nature.com/articles/nbt.3329#methods
SRR2188494	6756142	SRS475586	SRP029441	NA	NA	NA	NA	NA	NA	NA	NA	Fiji	Oceania	https://www.nature.com/articles/nbt.3329#methods
SRR2188497	6688096	SRS475586	SRP029441	NA	NA	NA	NA	NA	NA	NA	NA	Fiji	Oceania	https://www.nature.com/articles/nbt.3329#methods
SRR2188499	6775794	SRS475586	SRP029441	NA	NA	NA	NA	NA	NA	NA	NA	Fiji	Oceania	https://www.nature.com/articles/nbt.3329#methods
SRR2188501	5987456	SRS475545	SRP029441	NA	NA	NA	NA	NA	NA	NA	NA	Fiji	Oceania	https://www.nature.com/articles/nbt.3329#methods
SRR2188503	5340610	SRS476191	SRP029441	NA	NA	NA	NA	NA	NA	NA	NA	Fiji	Oceania	https://www.nature.com/articles/nbt.3329#methods
SRR2188504	5360508	SRS476191	SRP029441	NA	NA	NA	NA	NA	NA	NA	NA	Fiji	Oceania	https://www.nature.com/articles/nbt.3329#methods
SRR2188506	5832904	SRS475664	SRP029441	NA	NA	NA	NA	NA	NA	NA	NA	Fiji	Oceania	https://www.nature.com/articles/nbt.3329#methods
SRR2188508	5859754	SRS475664	SRP029441	NA	NA	NA	NA	NA	NA	NA	NA	Fiji	Oceania	https://www.nature.com/articles/nbt.3329#methods
SRR2188509	6003968	SRS475545	SRP029441	NA	NA	NA	NA	NA	NA	NA	NA	Fiji	Oceania	https://www.nature.com/articles/nbt.3329#methods
SRR2188510	5132144	SRS476192	SRP029441	NA	NA	NA	NA	NA	NA	NA	NA	Fiji	Oceania	https://www.nature.com/articles/nbt.3329#methods
SRR2188513	5431194	SRS476155	SRP029441	NA	NA	NA	NA	NA	NA	NA	NA	Fiji	Oceania	https://www.nature.com/articles/nbt.3329#methods
SRR2188514	6775528	SRS475586	SRP029441	NA	NA	NA	NA	NA	NA	NA	NA	Fiji	Oceania	https://www.nature.com/articles/nbt.3329#methods
SRR2188515	5764418	SRS475664	SRP029441	NA	NA	NA	NA	NA	NA	NA	NA	Fiji	Oceania	https://www.nature.com/articles/nbt.3329#methods
SRR2188516	6139826	SRS476083	SRP029441	NA	NA	NA	NA	NA	NA	NA	NA	Fiji	Oceania	https://www.nature.com/articles/nbt.3329#methods
SRR2188518	5983256	SRS475545	SRP029441	NA	NA	NA	NA	NA	NA	NA	NA	Fiji	Oceania	https://www.nature.com/articles/nbt.3329#methods
SRR2188519	5178770	SRS476155	SRP029441	NA	NA	NA	NA	NA	NA	NA	NA	Fiji	Oceania	https://www.nature.com/articles/nbt.3329#methods
SRR2188520	5290592	SRS476191	SRP029441	NA	NA	NA	NA	NA	NA	NA	NA	Fiji	Oceania	https://www.nature.com/articles/nbt.3329#methods
SRR2188521	11982380	SRS476098	SRP029441	NA	NA	NA	NA	NA	NA	NA	NA	Fiji	Oceania	https://www.nature.com/articles/nbt.3329#methods
SRR2188522	5308942	SRS476155	SRP029441	NA	NA	NA	NA	NA	NA	NA	NA	Fiji	Oceania	https://www.nature.com/articles/nbt.3329#methods
SRR2188719	6425768	SRS476187	SRP029441	NA	NA	NA	NA	NA	NA	NA	NA	Fiji	Oceania	https://www.nature.com/articles/nbt.3329#methods
SRR2188720	6725076	SRS476274	SRP029441	NA	NA	NA	NA	NA	NA	NA	NA	Fiji	Oceania	https://www.nature.com/articles/nbt.3329#methods
SRR2188721	6716460	SRS475698	SRP029441	NA	NA	NA	NA	NA	NA	NA	NA	Fiji	Oceania	https://www.nature.com/articles/nbt.3329#methods
SRR2188722	5993320	SRS475621	SRP029441	NA	NA	NA	NA	NA	NA	NA	NA	Fiji	Oceania	https://www.nature.com/articles/nbt.3329#methods
SRR2188723	7157582	SRS475933	SRP029441	NA	NA	NA	NA	NA	NA	NA	NA	Fiji	Oceania	https://www.nature.com/articles/nbt.3329#methods
SRR2188724	5972176	SRS475621	SRP029441	NA	NA	NA	NA	NA	NA	NA	NA	Fiji	Oceania	https://www.nature.com/articles/nbt.3329#methods
SRR2188725	6640458	SRS475667	SRP029441	NA	NA	NA	NA	NA	NA	NA	NA	Fiji	Oceania	https://www.nature.com/articles/nbt.3329#methods
SRR2188726	6458594	SRS476144	SRP029441	NA	NA	NA	NA	NA	NA	NA	NA	Fiji	Oceania	https://www.nature.com/articles/nbt.3329#methods
SRR2188727	6241020	SRS475702	SRP029441	NA	NA	NA	NA	NA	NA	NA	NA	Fiji	Oceania	https://www.nature.com/articles/nbt.3329#methods
SRR2188728	6270132	SRS476144	SRP029441	NA	NA	NA	NA	NA	NA	NA	NA	Fiji	Oceania	https://www.nature.com/articles/nbt.3329#methods
SRR2188729	5434634	SRS476154	SRP029441	NA	NA	NA	NA	NA	NA	NA	NA	Fiji	Oceania	https://www.nature.com/articles/nbt.3329#methods
SRR2188730	6522414	SRS476187	SRP029441	NA	NA	NA	NA	NA	NA	NA	NA	Fiji	Oceania	https://www.nature.com/articles/nbt.3329#methods
SRR2188731	6160696	SRS475621	SRP029441	NA	NA	NA	NA	NA	NA	NA	NA	Fiji	Oceania	https://www.nature.com/articles/nbt.3329#methods
SRR2188732	5741150	SRS476306	SRP029441	NA	NA	NA	NA	NA	NA	NA	NA	Fiji	Oceania	https://www.nature.com/articles/nbt.3329#methods
SRR2188733	5712588	SRS475613	SRP029441	NA	NA	NA	NA	NA	NA	NA	NA	Fiji	Oceania	https://www.nature.com/articles/nbt.3329#methods
SRR2188734	5865694	SRS476306	SRP029441	NA	NA	NA	NA	NA	NA	NA	NA	Fiji	Oceania	https://www.nature.com/articles/nbt.3329#methods
SRR2188735	6478630	SRS476187	SRP029441	NA	NA	NA	NA	NA	NA	NA	NA	Fiji	Oceania	https://www.nature.com/articles/nbt.3329#methods
SRR2188736	6020924	SRS475613	SRP029441	NA	NA	NA	NA	NA	NA	NA	NA	Fiji	Oceania	https://www.nature.com/articles/nbt.3329#methods
SRR2188737	5994734	SRS475666	SRP029441	NA	NA	NA	NA	NA	NA	NA	NA	Fiji	Oceania	https://www.nature.com/articles/nbt.3329#methods
SRR2188738	6010650	SRS475666	SRP029441	NA	NA	NA	NA	NA	NA	NA	NA	Fiji	Oceania	https://www.nature.com/articles/nbt.3329#methods
SRR2188739	6446164	SRS476187	SRP029441	NA	NA	NA	NA	NA	NA	NA	NA	Fiji	Oceania	https://www.nature.com/articles/nbt.3329#methods
SRR2188740	5904960	SRS475666	SRP029441	NA	NA	NA	NA	NA	NA	NA	NA	Fiji	Oceania	https://www.nature.com/articles/nbt.3329#methods
SRR2188741	6936076	SRS476274	SRP029441	NA	NA	NA	NA	NA	NA	NA	NA	Fiji	Oceania	https://www.nature.com/articles/nbt.3329#methods
SRR2188742	7126234	SRS475933	SRP029441	NA	NA	NA	NA	NA	NA	NA	NA	Fiji	Oceania	https://www.nature.com/articles/nbt.3329#methods
SRR2188743	7024832	SRS475933	SRP029441	NA	NA	NA	NA	NA	NA	NA	NA	Fiji	Oceania	https://www.nature.com/articles/nbt.3329#methods
SRR2188744	6503168	SRS475667	SRP029441	NA	NA	NA	NA	NA	NA	NA	NA	Fiji	Oceania	https://www.nature.com/articles/nbt.3329#methods
SRR2188745	5813184	SRS476306	SRP029441	NA	NA	NA	NA	NA	NA	NA	NA	Fiji	Oceania	https://www.nature.com/articles/nbt.3329#methods
SRR2188746	6014878	SRS475666	SRP029441	NA	NA	NA	NA	NA	NA	NA	NA	Fiji	Oceania	https://www.nature.com/articles/nbt.3329#methods
SRR2188747	5799124	SRS475662	SRP029441	NA	NA	NA	NA	NA	NA	NA	NA	Fiji	Oceania	https://www.nature.com/articles/nbt.3329#methods
SRR2188748	6041034	SRS475662	SRP029441	NA	NA	NA	NA	NA	NA	NA	NA	Fiji	Oceania	https://www.nature.com/articles/nbt.3329#methods
SRR2188749	6476238	SRS475702	SRP029441	NA	NA	NA	NA	NA	NA	NA	NA	Fiji	Oceania	https://www.nature.com/articles/nbt.3329#methods
SRR2188750	6209864	SRS475594	SRP029441	NA	NA	NA	NA	NA	NA	NA	NA	Fiji	Oceania	https://www.nature.com/articles/nbt.3329#methods
SRR2188751	5894796	SRS475662	SRP029441	NA	NA	NA	NA	NA	NA	NA	NA	Fiji	Oceania	https://www.nature.com/articles/nbt.3329#methods
SRR2188752	6594900	SRS475698	SRP029441	NA	NA	NA	NA	NA	NA	NA	NA	Fiji	Oceania	https://www.nature.com/articles/nbt.3329#methods
SRR2188753	6041370	SRS475594	SRP029441	NA	NA	NA	NA	NA	NA	NA	NA	Fiji	Oceania	https://www.nature.com/articles/nbt.3329#methods
SRR2188754	5276168	SRS475694	SRP029441	NA	NA	NA	NA	NA	NA	NA	NA	Fiji	Oceania	https://www.nature.com/articles/nbt.3329#methods
SRR2188755	4982736	SRS476020	SRP029441	NA	NA	NA	NA	NA	NA	NA	NA	Fiji	Oceania	https://www.nature.com/articles/nbt.3329#methods
SRR2188756	6338290	SRS476144	SRP029441	NA	NA	NA	NA	NA	NA	NA	NA	Fiji	Oceania	https://www.nature.com/articles/nbt.3329#methods
SRR2188757	6725588	SRS475698	SRP029441	NA	NA	NA	NA	NA	NA	NA	NA	Fiji	Oceania	https://www.nature.com/articles/nbt.3329#methods
SRR2188758	5006210	SRS476020	SRP029441	NA	NA	NA	NA	NA	NA	NA	NA	Fiji	Oceania	https://www.nature.com/articles/nbt.3329#methods
SRR2188759	5899188	SRS475662	SRP029441	NA	NA	NA	NA	NA	NA	NA	NA	Fiji	Oceania	https://www.nature.com/articles/nbt.3329#methods
SRR2188760	6259682	SRS475702	SRP029441	NA	NA	NA	NA	NA	NA	NA	NA	Fiji	Oceania	https://www.nature.com/articles/nbt.3329#methods
SRR2188761	5118888	SRS475694	SRP029441	NA	NA	NA	NA	NA	NA	NA	NA	Fiji	Oceania	https://www.nature.com/articles/nbt.3329#methods
SRR2188762	6600634	SRS476187	SRP029441	NA	NA	NA	NA	NA	NA	NA	NA	Fiji	Oceania	https://www.nature.com/articles/nbt.3329#methods
SRR2188763	5834540	SRS475662	SRP029441	NA	NA	NA	NA	NA	NA	NA	NA	Fiji	Oceania	https://www.nature.com/articles/nbt.3329#methods
SRR2188764	5400808	SRS476154	SRP029441	NA	NA	NA	NA	NA	NA	NA	NA	Fiji	Oceania	https://www.nature.com/articles/nbt.3329#methods
SRR2188765	5011046	SRS475694	SRP029441	NA	NA	NA	NA	NA	NA	NA	NA	Fiji	Oceania	https://www.nature.com/articles/nbt.3329#methods
SRR2188766	6799320	SRS476274	SRP029441	NA	NA	NA	NA	NA	NA	NA	NA	Fiji	Oceania	https://www.nature.com/articles/nbt.3329#methods
SRR2188767	5519840	SRS476121	SRP029441	NA	NA	NA	NA	NA	NA	NA	NA	Fiji	Oceania	https://www.nature.com/articles/nbt.3329#methods
SRR2188768	6152564	SRS475594	SRP029441	NA	NA	NA	NA	NA	NA	NA	NA	Fiji	Oceania	https://www.nature.com/articles/nbt.3329#methods
SRR2188769	5473630	SRS476121	SRP029441	NA	NA	NA	NA	NA	NA	NA	NA	Fiji	Oceania	https://www.nature.com/articles/nbt.3329#methods
SRR2188770	6132508	SRS475594	SRP029441	NA	NA	NA	NA	NA	NA	NA	NA	Fiji	Oceania	https://www.nature.com/articles/nbt.3329#methods
SRR2188771	6141520	SRS475621	SRP029441	NA	NA	NA	NA	NA	NA	NA	NA	Fiji	Oceania	https://www.nature.com/articles/nbt.3329#methods
SRR2188773	6335322	SRS475621	SRP029441	NA	NA	NA	NA	NA	NA	NA	NA	Fiji	Oceania	https://www.nature.com/articles/nbt.3329#methods
SRR2188774	6208534	SRS475594	SRP029441	NA	NA	NA	NA	NA	NA	NA	NA	Fiji	Oceania	https://www.nature.com/articles/nbt.3329#methods
SRR2188775	6048762	SRS475666	SRP029441	NA	NA	NA	NA	NA	NA	NA	NA	Fiji	Oceania	https://www.nature.com/articles/nbt.3329#methods
SRR2188777	5602884	SRS476121	SRP029441	NA	NA	NA	NA	NA	NA	NA	NA	Fiji	Oceania	https://www.nature.com/articles/nbt.3329#methods
SRR2188778	5501976	SRS476121	SRP029441	NA	NA	NA	NA	NA	NA	NA	NA	Fiji	Oceania	https://www.nature.com/articles/nbt.3329#methods
SRR2188779	5522462	SRS476114	SRP029441	NA	NA	NA	NA	NA	NA	NA	NA	Fiji	Oceania	https://www.nature.com/articles/nbt.3329#methods
SRR2188780	5216784	SRS475694	SRP029441	NA	NA	NA	NA	NA	NA	NA	NA	Fiji	Oceania	https://www.nature.com/articles/nbt.3329#methods
SRR2188781	5429328	SRS476154	SRP029441	NA	NA	NA	NA	NA	NA	NA	NA	Fiji	Oceania	https://www.nature.com/articles/nbt.3329#methods
SRR2188783	6339306	SRS475667	SRP029441	NA	NA	NA	NA	NA	NA	NA	NA	Fiji	Oceania	https://www.nature.com/articles/nbt.3329#methods
SRR2188784	6395034	SRS475667	SRP029441	NA	NA	NA	NA	NA	NA	NA	NA	Fiji	Oceania	https://www.nature.com/articles/nbt.3329#methods
SRR2188835	5457908	SRS476154	SRP029441	NA	NA	NA	NA	NA	NA	NA	NA	Fiji	Oceania	https://www.nature.com/articles/nbt.3329#methods
SRR2188840	5114010	SRS475694	SRP029441	NA	NA	NA	NA	NA	NA	NA	NA	Fiji	Oceania	https://www.nature.com/articles/nbt.3329#methods
SRR2188861	5782036	SRS476306	SRP029441	NA	NA	NA	NA	NA	NA	NA	NA	Fiji	Oceania	https://www.nature.com/articles/nbt.3329#methods
SRR2188946	6463610	SRS475702	SRP029441	NA	NA	NA	NA	NA	NA	NA	NA	Fiji	Oceania	https://www.nature.com/articles/nbt.3329#methods
SRR2188971	5884736	SRS475613	SRP029441	NA	NA	NA	NA	NA	NA	NA	NA	Fiji	Oceania	https://www.nature.com/articles/nbt.3329#methods
SRR2188972	6818078	SRS476274	SRP029441	NA	NA	NA	NA	NA	NA	NA	NA	Fiji	Oceania	https://www.nature.com/articles/nbt.3329#methods
SRR2188973	6369214	SRS475702	SRP029441	NA	NA	NA	NA	NA	NA	NA	NA	Fiji	Oceania	https://www.nature.com/articles/nbt.3329#methods
SRR2188974	6394380	SRS475702	SRP029441	NA	NA	NA	NA	NA	NA	NA	NA	Fiji	Oceania	https://www.nature.com/articles/nbt.3329#methods
SRR2188975	5736368	SRS476114	SRP029441	NA	NA	NA	NA	NA	NA	NA	NA	Fiji	Oceania	https://www.nature.com/articles/nbt.3329#methods
SRR2188976	5103802	SRS475694	SRP029441	NA	NA	NA	NA	NA	NA	NA	NA	Fiji	Oceania	https://www.nature.com/articles/nbt.3329#methods
SRR2188977	6884708	SRS476274	SRP029441	NA	NA	NA	NA	NA	NA	NA	NA	Fiji	Oceania	https://www.nature.com/articles/nbt.3329#methods
SRR2188978	6042476	SRS475621	SRP029441	NA	NA	NA	NA	NA	NA	NA	NA	Fiji	Oceania	https://www.nature.com/articles/nbt.3329#methods
SRR2188979	5587542	SRS476114	SRP029441	NA	NA	NA	NA	NA	NA	NA	NA	Fiji	Oceania	https://www.nature.com/articles/nbt.3329#methods
SRR2188980	6747462	SRS475698	SRP029441	NA	NA	NA	NA	NA	NA	NA	NA	Fiji	Oceania	https://www.nature.com/articles/nbt.3329#methods
SRR2188981	6638398	SRS475667	SRP029441	NA	NA	NA	NA	NA	NA	NA	NA	Fiji	Oceania	https://www.nature.com/articles/nbt.3329#methods
SRR2188982	6740912	SRS475698	SRP029441	NA	NA	NA	NA	NA	NA	NA	NA	Fiji	Oceania	https://www.nature.com/articles/nbt.3329#methods
SRR2188983	6760464	SRS476144	SRP029441	NA	NA	NA	NA	NA	NA	NA	NA	Fiji	Oceania	https://www.nature.com/articles/nbt.3329#methods
SRR2188984	6917912	SRS475933	SRP029441	NA	NA	NA	NA	NA	NA	NA	NA	Fiji	Oceania	https://www.nature.com/articles/nbt.3329#methods
SRR2188985	5078390	SRS475694	SRP029441	NA	NA	NA	NA	NA	NA	NA	NA	Fiji	Oceania	https://www.nature.com/articles/nbt.3329#methods
SRR2188986	5829676	SRS475613	SRP029441	NA	NA	NA	NA	NA	NA	NA	NA	Fiji	Oceania	https://www.nature.com/articles/nbt.3329#methods
SRR2188987	4908456	SRS475694	SRP029441	NA	NA	NA	NA	NA	NA	NA	NA	Fiji	Oceania	https://www.nature.com/articles/nbt.3329#methods
SRR2188988	5822136	SRS475613	SRP029441	NA	NA	NA	NA	NA	NA	NA	NA	Fiji	Oceania	https://www.nature.com/articles/nbt.3329#methods
SRR2188989	6277408	SRS476144	SRP029441	NA	NA	NA	NA	NA	NA	NA	NA	Fiji	Oceania	https://www.nature.com/articles/nbt.3329#methods
SRR2188990	6276382	SRS475702	SRP029441	NA	NA	NA	NA	NA	NA	NA	NA	Fiji	Oceania	https://www.nature.com/articles/nbt.3329#methods
SRR2188991	6318766	SRS475667	SRP029441	NA	NA	NA	NA	NA	NA	NA	NA	Fiji	Oceania	https://www.nature.com/articles/nbt.3329#methods
SRR2188992	5052454	SRS476020	SRP029441	NA	NA	NA	NA	NA	NA	NA	NA	Fiji	Oceania	https://www.nature.com/articles/nbt.3329#methods
SRR2188993	6445284	SRS476187	SRP029441	NA	NA	NA	NA	NA	NA	NA	NA	Fiji	Oceania	https://www.nature.com/articles/nbt.3329#methods
SRR2188994	5840614	SRS476121	SRP029441	NA	NA	NA	NA	NA	NA	NA	NA	Fiji	Oceania	https://www.nature.com/articles/nbt.3329#methods
SRR2188995	5825592	SRS476306	SRP029441	NA	NA	NA	NA	NA	NA	NA	NA	Fiji	Oceania	https://www.nature.com/articles/nbt.3329#methods
SRR2188996	5054262	SRS476020	SRP029441	NA	NA	NA	NA	NA	NA	NA	NA	Fiji	Oceania	https://www.nature.com/articles/nbt.3329#methods
SRR2188997	5376970	SRS476154	SRP029441	NA	NA	NA	NA	NA	NA	NA	NA	Fiji	Oceania	https://www.nature.com/articles/nbt.3329#methods
SRR2188998	6282520	SRS475621	SRP029441	NA	NA	NA	NA	NA	NA	NA	NA	Fiji	Oceania	https://www.nature.com/articles/nbt.3329#methods
SRR2189000	6298690	SRS475702	SRP029441	NA	NA	NA	NA	NA	NA	NA	NA	Fiji	Oceania	https://www.nature.com/articles/nbt.3329#methods
SRR2189001	5088928	SRS476020	SRP029441	NA	NA	NA	NA	NA	NA	NA	NA	Fiji	Oceania	https://www.nature.com/articles/nbt.3329#methods
SRR2189002	5542820	SRS476114	SRP029441	NA	NA	NA	NA	NA	NA	NA	NA	Fiji	Oceania	https://www.nature.com/articles/nbt.3329#methods
SRR2189003	6563462	SRS476187	SRP029441	NA	NA	NA	NA	NA	NA	NA	NA	Fiji	Oceania	https://www.nature.com/articles/nbt.3329#methods
SRR2189005	6470182	SRS475667	SRP029441	NA	NA	NA	NA	NA	NA	NA	NA	Fiji	Oceania	https://www.nature.com/articles/nbt.3329#methods
SRR2189006	6034862	SRS475666	SRP029441	NA	NA	NA	NA	NA	NA	NA	NA	Fiji	Oceania	https://www.nature.com/articles/nbt.3329#methods
SRR2189007	5994176	SRS475662	SRP029441	NA	NA	NA	NA	NA	NA	NA	NA	Fiji	Oceania	https://www.nature.com/articles/nbt.3329#methods
SRR2189008	6778558	SRS475698	SRP029441	NA	NA	NA	NA	NA	NA	NA	NA	Fiji	Oceania	https://www.nature.com/articles/nbt.3329#methods
SRR2189009	5081060	SRS476020	SRP029441	NA	NA	NA	NA	NA	NA	NA	NA	Fiji	Oceania	https://www.nature.com/articles/nbt.3329#methods
SRR2189010	7267148	SRS475933	SRP029441	NA	NA	NA	NA	NA	NA	NA	NA	Fiji	Oceania	https://www.nature.com/articles/nbt.3329#methods
SRR2189011	5616450	SRS476121	SRP029441	NA	NA	NA	NA	NA	NA	NA	NA	Fiji	Oceania	https://www.nature.com/articles/nbt.3329#methods
SRR2189013	6294020	SRS476144	SRP029441	NA	NA	NA	NA	NA	NA	NA	NA	Fiji	Oceania	https://www.nature.com/articles/nbt.3329#methods
SRR2189014	5439180	SRS476154	SRP029441	NA	NA	NA	NA	NA	NA	NA	NA	Fiji	Oceania	https://www.nature.com/articles/nbt.3329#methods
SRR2189015	5409042	SRS476154	SRP029441	NA	NA	NA	NA	NA	NA	NA	NA	Fiji	Oceania	https://www.nature.com/articles/nbt.3329#methods
SRR2189016	5686750	SRS476306	SRP029441	NA	NA	NA	NA	NA	NA	NA	NA	Fiji	Oceania	https://www.nature.com/articles/nbt.3329#methods
SRR2189017	5895844	SRS476121	SRP029441	NA	NA	NA	NA	NA	NA	NA	NA	Fiji	Oceania	https://www.nature.com/articles/nbt.3329#methods
SRR2189018	5911380	SRS475662	SRP029441	NA	NA	NA	NA	NA	NA	NA	NA	Fiji	Oceania	https://www.nature.com/articles/nbt.3329#methods
SRR2189019	5986622	SRS475621	SRP029441	NA	NA	NA	NA	NA	NA	NA	NA	Fiji	Oceania	https://www.nature.com/articles/nbt.3329#methods
SRR2189021	5949090	SRS475613	SRP029441	NA	NA	NA	NA	NA	NA	NA	NA	Fiji	Oceania	https://www.nature.com/articles/nbt.3329#methods
SRR2189022	5859116	SRS476306	SRP029441	NA	NA	NA	NA	NA	NA	NA	NA	Fiji	Oceania	https://www.nature.com/articles/nbt.3329#methods
SRR2189023	6320246	SRS475667	SRP029441	NA	NA	NA	NA	NA	NA	NA	NA	Fiji	Oceania	https://www.nature.com/articles/nbt.3329#methods
SRR2189024	6581582	SRS476187	SRP029441	NA	NA	NA	NA	NA	NA	NA	NA	Fiji	Oceania	https://www.nature.com/articles/nbt.3329#methods
SRR2189025	6013630	SRS475666	SRP029441	NA	NA	NA	NA	NA	NA	NA	NA	Fiji	Oceania	https://www.nature.com/articles/nbt.3329#methods
SRR2189026	5901438	SRS475613	SRP029441	NA	NA	NA	NA	NA	NA	NA	NA	Fiji	Oceania	https://www.nature.com/articles/nbt.3329#methods
SRR2189027	5718332	SRS476114	SRP029441	NA	NA	NA	NA	NA	NA	NA	NA	Fiji	Oceania	https://www.nature.com/articles/nbt.3329#methods
SRR2189028	6980680	SRS476274	SRP029441	NA	NA	NA	NA	NA	NA	NA	NA	Fiji	Oceania	https://www.nature.com/articles/nbt.3329#methods
SRR2189029	6171230	SRS475594	SRP029441	NA	NA	NA	NA	NA	NA	NA	NA	Fiji	Oceania	https://www.nature.com/articles/nbt.3329#methods
SRR2189030	6161116	SRS475594	SRP029441	NA	NA	NA	NA	NA	NA	NA	NA	Fiji	Oceania	https://www.nature.com/articles/nbt.3329#methods
SRR2189031	6163434	SRS475594	SRP029441	NA	NA	NA	NA	NA	NA	NA	NA	Fiji	Oceania	https://www.nature.com/articles/nbt.3329#methods
SRR2189032	5519820	SRS476121	SRP029441	NA	NA	NA	NA	NA	NA	NA	NA	Fiji	Oceania	https://www.nature.com/articles/nbt.3329#methods
SRR2189033	6747130	SRS475698	SRP029441	NA	NA	NA	NA	NA	NA	NA	NA	Fiji	Oceania	https://www.nature.com/articles/nbt.3329#methods
SRR2189034	6907782	SRS475933	SRP029441	NA	NA	NA	NA	NA	NA	NA	NA	Fiji	Oceania	https://www.nature.com/articles/nbt.3329#methods
SRR2189035	5991284	SRS475666	SRP029441	NA	NA	NA	NA	NA	NA	NA	NA	Fiji	Oceania	https://www.nature.com/articles/nbt.3329#methods
SRR2189036	6848284	SRS476274	SRP029441	NA	NA	NA	NA	NA	NA	NA	NA	Fiji	Oceania	https://www.nature.com/articles/nbt.3329#methods
SRR2189038	6700802	SRS476144	SRP029441	NA	NA	NA	NA	NA	NA	NA	NA	Fiji	Oceania	https://www.nature.com/articles/nbt.3329#methods
SRR2189039	5659522	SRS476114	SRP029441	NA	NA	NA	NA	NA	NA	NA	NA	Fiji	Oceania	https://www.nature.com/articles/nbt.3329#methods
SRR2189040	5406892	SRS476114	SRP029441	NA	NA	NA	NA	NA	NA	NA	NA	Fiji	Oceania	https://www.nature.com/articles/nbt.3329#methods
SRR2189042	5609914	SRS476114	SRP029441	NA	NA	NA	NA	NA	NA	NA	NA	Fiji	Oceania	https://www.nature.com/articles/nbt.3329#methods
SRR2189043	5925914	SRS475662	SRP029441	NA	NA	NA	NA	NA	NA	NA	NA	Fiji	Oceania	https://www.nature.com/articles/nbt.3329#methods
SRR2189044	6778954	SRS476274	SRP029441	NA	NA	NA	NA	NA	NA	NA	NA	Fiji	Oceania	https://www.nature.com/articles/nbt.3329#methods
SRR2189045	6011444	SRS475613	SRP029441	NA	NA	NA	NA	NA	NA	NA	NA	Fiji	Oceania	https://www.nature.com/articles/nbt.3329#methods
SRR2189046	7289534	SRS475933	SRP029441	NA	NA	NA	NA	NA	NA	NA	NA	Fiji	Oceania	https://www.nature.com/articles/nbt.3329#methods
SRR2189047	6741398	SRS475698	SRP029441	NA	NA	NA	NA	NA	NA	NA	NA	Fiji	Oceania	https://www.nature.com/articles/nbt.3329#methods
SRR2189048	6980716	SRS475933	SRP029441	NA	NA	NA	NA	NA	NA	NA	NA	Fiji	Oceania	https://www.nature.com/articles/nbt.3329#methods
SRR2189049	5761318	SRS476306	SRP029441	NA	NA	NA	NA	NA	NA	NA	NA	Fiji	Oceania	https://www.nature.com/articles/nbt.3329#methods
SRR2189050	5026112	SRS476020	SRP029441	NA	NA	NA	NA	NA	NA	NA	NA	Fiji	Oceania	https://www.nature.com/articles/nbt.3329#methods
SRR2189051	5400236	SRS476154	SRP029441	NA	NA	NA	NA	NA	NA	NA	NA	Fiji	Oceania	https://www.nature.com/articles/nbt.3329#methods
SRR2189052	6449252	SRS476144	SRP029441	NA	NA	NA	NA	NA	NA	NA	NA	Fiji	Oceania	https://www.nature.com/articles/nbt.3329#methods
SRR2189053	5016648	SRS476020	SRP029441	NA	NA	NA	NA	NA	NA	NA	NA	Fiji	Oceania	https://www.nature.com/articles/nbt.3329#methods
SRR2189225	12505324	SRS476307	SRP029441	NA	NA	NA	NA	NA	NA	NA	NA	Fiji	Oceania	https://www.nature.com/articles/nbt.3329#methods
SRR2189226	10622682	SRS475693	SRP029441	NA	NA	NA	NA	NA	NA	NA	NA	Fiji	Oceania	https://www.nature.com/articles/nbt.3329#methods
SRR2189660	5526002	SRS476182	SRP029441	NA	NA	NA	NA	NA	NA	NA	NA	Fiji	Oceania	https://www.nature.com/articles/nbt.3329#methods
SRR2189661	5945144	SRS475549	SRP029441	NA	NA	NA	NA	NA	NA	NA	NA	Fiji	Oceania	https://www.nature.com/articles/nbt.3329#methods
SRR2189662	5475286	SRS476182	SRP029441	NA	NA	NA	NA	NA	NA	NA	NA	Fiji	Oceania	https://www.nature.com/articles/nbt.3329#methods
SRR2189663	5460308	SRS475705	SRP029441	NA	NA	NA	NA	NA	NA	NA	NA	Fiji	Oceania	https://www.nature.com/articles/nbt.3329#methods
SRR2189664	4977656	SRS476125	SRP029441	NA	NA	NA	NA	NA	NA	NA	NA	Fiji	Oceania	https://www.nature.com/articles/nbt.3329#methods
SRR2189665	6907714	SRS475998	SRP029441	NA	NA	NA	NA	NA	NA	NA	NA	Fiji	Oceania	https://www.nature.com/articles/nbt.3329#methods
SRR2189667	6170204	SRS475981	SRP029441	NA	NA	NA	NA	NA	NA	NA	NA	Fiji	Oceania	https://www.nature.com/articles/nbt.3329#methods
SRR2189668	6130552	SRS475981	SRP029441	NA	NA	NA	NA	NA	NA	NA	NA	Fiji	Oceania	https://www.nature.com/articles/nbt.3329#methods
SRR2189671	5022184	SRS476125	SRP029441	NA	NA	NA	NA	NA	NA	NA	NA	Fiji	Oceania	https://www.nature.com/articles/nbt.3329#methods
SRR2189673	7984604	SRS475703	SRP029441	NA	NA	NA	NA	NA	NA	NA	NA	Fiji	Oceania	https://www.nature.com/articles/nbt.3329#methods
SRR2189677	8017830	SRS475703	SRP029441	NA	NA	NA	NA	NA	NA	NA	NA	Fiji	Oceania	https://www.nature.com/articles/nbt.3329#methods
SRR2189678	5518568	SRS475705	SRP029441	NA	NA	NA	NA	NA	NA	NA	NA	Fiji	Oceania	https://www.nature.com/articles/nbt.3329#methods
SRR2189680	8225204	SRS476833	SRP029441	NA	NA	NA	NA	NA	NA	NA	NA	Fiji	Oceania	https://www.nature.com/articles/nbt.3329#methods
SRR2189681	6918060	SRS475998	SRP029441	NA	NA	NA	NA	NA	NA	NA	NA	Fiji	Oceania	https://www.nature.com/articles/nbt.3329#methods
SRR2189682	5945236	SRS475549	SRP029441	NA	NA	NA	NA	NA	NA	NA	NA	Fiji	Oceania	https://www.nature.com/articles/nbt.3329#methods
SRR2189687	8456852	SRS476874	SRP029441	NA	NA	NA	NA	NA	NA	NA	NA	Fiji	Oceania	https://www.nature.com/articles/nbt.3329#methods
SRR2189688	6619370	SRS476035	SRP029441	NA	NA	NA	NA	NA	NA	NA	NA	Fiji	Oceania	https://www.nature.com/articles/nbt.3329#methods
SRR2189692	6905838	SRS475998	SRP029441	NA	NA	NA	NA	NA	NA	NA	NA	Fiji	Oceania	https://www.nature.com/articles/nbt.3329#methods
SRR2189695	6644000	SRS476035	SRP029441	NA	NA	NA	NA	NA	NA	NA	NA	Fiji	Oceania	https://www.nature.com/articles/nbt.3329#methods
SRR2189697	7793634	SRS475703	SRP029441	NA	NA	NA	NA	NA	NA	NA	NA	Fiji	Oceania	https://www.nature.com/articles/nbt.3329#methods
SRR2189698	5924410	SRS475549	SRP029441	NA	NA	NA	NA	NA	NA	NA	NA	Fiji	Oceania	https://www.nature.com/articles/nbt.3329#methods
SRR2189699	5333028	SRS475705	SRP029441	NA	NA	NA	NA	NA	NA	NA	NA	Fiji	Oceania	https://www.nature.com/articles/nbt.3329#methods
SRR2189701	6909152	SRS475998	SRP029441	NA	NA	NA	NA	NA	NA	NA	NA	Fiji	Oceania	https://www.nature.com/articles/nbt.3329#methods
SRR2189702	8453990	SRS476874	SRP029441	NA	NA	NA	NA	NA	NA	NA	NA	Fiji	Oceania	https://www.nature.com/articles/nbt.3329#methods
SRR2189703	4904226	SRS476125	SRP029441	NA	NA	NA	NA	NA	NA	NA	NA	Fiji	Oceania	https://www.nature.com/articles/nbt.3329#methods
SRR2189704	5345472	SRS475705	SRP029441	NA	NA	NA	NA	NA	NA	NA	NA	Fiji	Oceania	https://www.nature.com/articles/nbt.3329#methods
SRR2189705	6032418	SRS475981	SRP029441	NA	NA	NA	NA	NA	NA	NA	NA	Fiji	Oceania	https://www.nature.com/articles/nbt.3329#methods
SRR2189706	5511164	SRS476182	SRP029441	NA	NA	NA	NA	NA	NA	NA	NA	Fiji	Oceania	https://www.nature.com/articles/nbt.3329#methods
SRR2189707	5508832	SRS476182	SRP029441	NA	NA	NA	NA	NA	NA	NA	NA	Fiji	Oceania	https://www.nature.com/articles/nbt.3329#methods
SRR2189708	8016188	SRS475703	SRP029441	NA	NA	NA	NA	NA	NA	NA	NA	Fiji	Oceania	https://www.nature.com/articles/nbt.3329#methods
SRR2189868	6971482	SRS475998	SRP029441	NA	NA	NA	NA	NA	NA	NA	NA	Fiji	Oceania	https://www.nature.com/articles/nbt.3329#methods
SRR2189871	6130586	SRS475981	SRP029441	NA	NA	NA	NA	NA	NA	NA	NA	Fiji	Oceania	https://www.nature.com/articles/nbt.3329#methods
SRR2189872	6866752	SRS475998	SRP029441	NA	NA	NA	NA	NA	NA	NA	NA	Fiji	Oceania	https://www.nature.com/articles/nbt.3329#methods
SRR2189873	6900836	SRS475998	SRP029441	NA	NA	NA	NA	NA	NA	NA	NA	Fiji	Oceania	https://www.nature.com/articles/nbt.3329#methods
SRR2189874	4960364	SRS476125	SRP029441	NA	NA	NA	NA	NA	NA	NA	NA	Fiji	Oceania	https://www.nature.com/articles/nbt.3329#methods
SRR2189881	6655378	SRS476035	SRP029441	NA	NA	NA	NA	NA	NA	NA	NA	Fiji	Oceania	https://www.nature.com/articles/nbt.3329#methods
SRR2189882	5910806	SRS475549	SRP029441	NA	NA	NA	NA	NA	NA	NA	NA	Fiji	Oceania	https://www.nature.com/articles/nbt.3329#methods
SRR2189883	8026810	SRS476833	SRP029441	NA	NA	NA	NA	NA	NA	NA	NA	Fiji	Oceania	https://www.nature.com/articles/nbt.3329#methods
SRR2189884	8051714	SRS476833	SRP029441	NA	NA	NA	NA	NA	NA	NA	NA	Fiji	Oceania	https://www.nature.com/articles/nbt.3329#methods
SRR2189886	6462842	SRS476035	SRP029441	NA	NA	NA	NA	NA	NA	NA	NA	Fiji	Oceania	https://www.nature.com/articles/nbt.3329#methods
SRR2189887	6615866	SRS476035	SRP029441	NA	NA	NA	NA	NA	NA	NA	NA	Fiji	Oceania	https://www.nature.com/articles/nbt.3329#methods
SRR2189888	5480912	SRS476182	SRP029441	NA	NA	NA	NA	NA	NA	NA	NA	Fiji	Oceania	https://www.nature.com/articles/nbt.3329#methods
SRR2189892	5834744	SRS475549	SRP029441	NA	NA	NA	NA	NA	NA	NA	NA	Fiji	Oceania	https://www.nature.com/articles/nbt.3329#methods
SRR2189893	5900102	SRS475549	SRP029441	NA	NA	NA	NA	NA	NA	NA	NA	Fiji	Oceania	https://www.nature.com/articles/nbt.3329#methods
SRR2189894	5077660	SRS476125	SRP029441	NA	NA	NA	NA	NA	NA	NA	NA	Fiji	Oceania	https://www.nature.com/articles/nbt.3329#methods
SRR2189895	4793412	SRS476125	SRP029441	NA	NA	NA	NA	NA	NA	NA	NA	Fiji	Oceania	https://www.nature.com/articles/nbt.3329#methods
SRR2189896	5467228	SRS476182	SRP029441	NA	NA	NA	NA	NA	NA	NA	NA	Fiji	Oceania	https://www.nature.com/articles/nbt.3329#methods
SRR2189897	6112026	SRS475981	SRP029441	NA	NA	NA	NA	NA	NA	NA	NA	Fiji	Oceania	https://www.nature.com/articles/nbt.3329#methods
SRR2189898	5410204	SRS475705	SRP029441	NA	NA	NA	NA	NA	NA	NA	NA	Fiji	Oceania	https://www.nature.com/articles/nbt.3329#methods
SRR2189900	8417102	SRS476874	SRP029441	NA	NA	NA	NA	NA	NA	NA	NA	Fiji	Oceania	https://www.nature.com/articles/nbt.3329#methods
SRR2189902	6849478	SRS475998	SRP029441	NA	NA	NA	NA	NA	NA	NA	NA	Fiji	Oceania	https://www.nature.com/articles/nbt.3329#methods
SRR2189905	8559992	SRS476874	SRP029441	NA	NA	NA	NA	NA	NA	NA	NA	Fiji	Oceania	https://www.nature.com/articles/nbt.3329#methods
SRR2189906	8437652	SRS476874	SRP029441	NA	NA	NA	NA	NA	NA	NA	NA	Fiji	Oceania	https://www.nature.com/articles/nbt.3329#methods
SRR2189907	7940156	SRS475703	SRP029441	NA	NA	NA	NA	NA	NA	NA	NA	Fiji	Oceania	https://www.nature.com/articles/nbt.3329#methods
SRR2189911	8135412	SRS476833	SRP029441	NA	NA	NA	NA	NA	NA	NA	NA	Fiji	Oceania	https://www.nature.com/articles/nbt.3329#methods
SRR2189912	5088212	SRS476125	SRP029441	NA	NA	NA	NA	NA	NA	NA	NA	Fiji	Oceania	https://www.nature.com/articles/nbt.3329#methods
SRR2189915	8364674	SRS476874	SRP029441	NA	NA	NA	NA	NA	NA	NA	NA	Fiji	Oceania	https://www.nature.com/articles/nbt.3329#methods
SRR2189918	5475742	SRS476182	SRP029441	NA	NA	NA	NA	NA	NA	NA	NA	Fiji	Oceania	https://www.nature.com/articles/nbt.3329#methods
SRR2189920	5932698	SRS475549	SRP029441	NA	NA	NA	NA	NA	NA	NA	NA	Fiji	Oceania	https://www.nature.com/articles/nbt.3329#methods
SRR2189922	6587610	SRS476035	SRP029441	NA	NA	NA	NA	NA	NA	NA	NA	Fiji	Oceania	https://www.nature.com/articles/nbt.3329#methods
SRR2189924	5480974	SRS476182	SRP029441	NA	NA	NA	NA	NA	NA	NA	NA	Fiji	Oceania	https://www.nature.com/articles/nbt.3329#methods
SRR2189925	6132666	SRS475981	SRP029441	NA	NA	NA	NA	NA	NA	NA	NA	Fiji	Oceania	https://www.nature.com/articles/nbt.3329#methods
SRR2189926	8014610	SRS476833	SRP029441	NA	NA	NA	NA	NA	NA	NA	NA	Fiji	Oceania	https://www.nature.com/articles/nbt.3329#methods
SRR2189931	8040532	SRS475703	SRP029441	NA	NA	NA	NA	NA	NA	NA	NA	Fiji	Oceania	https://www.nature.com/articles/nbt.3329#methods
SRR2189932	6111344	SRS475981	SRP029441	NA	NA	NA	NA	NA	NA	NA	NA	Fiji	Oceania	https://www.nature.com/articles/nbt.3329#methods
SRR2189935	6602876	SRS476035	SRP029441	NA	NA	NA	NA	NA	NA	NA	NA	Fiji	Oceania	https://www.nature.com/articles/nbt.3329#methods
SRR2189936	7981282	SRS475703	SRP029441	NA	NA	NA	NA	NA	NA	NA	NA	Fiji	Oceania	https://www.nature.com/articles/nbt.3329#methods
SRR2189938	5540914	SRS475705	SRP029441	NA	NA	NA	NA	NA	NA	NA	NA	Fiji	Oceania	https://www.nature.com/articles/nbt.3329#methods
SRR2189941	5915304	SRS475549	SRP029441	NA	NA	NA	NA	NA	NA	NA	NA	Fiji	Oceania	https://www.nature.com/articles/nbt.3329#methods
SRR2189943	8093672	SRS475703	SRP029441	NA	NA	NA	NA	NA	NA	NA	NA	Fiji	Oceania	https://www.nature.com/articles/nbt.3329#methods
SRR2189945	6588620	SRS476035	SRP029441	NA	NA	NA	NA	NA	NA	NA	NA	Fiji	Oceania	https://www.nature.com/articles/nbt.3329#methods
SRR2189947	8075736	SRS476833	SRP029441	NA	NA	NA	NA	NA	NA	NA	NA	Fiji	Oceania	https://www.nature.com/articles/nbt.3329#methods
SRR2189948	8490784	SRS476874	SRP029441	NA	NA	NA	NA	NA	NA	NA	NA	Fiji	Oceania	https://www.nature.com/articles/nbt.3329#methods
SRR2189951	4918326	SRS476125	SRP029441	NA	NA	NA	NA	NA	NA	NA	NA	Fiji	Oceania	https://www.nature.com/articles/nbt.3329#methods
SRR2189953	5383156	SRS475705	SRP029441	NA	NA	NA	NA	NA	NA	NA	NA	Fiji	Oceania	https://www.nature.com/articles/nbt.3329#methods
SRR2189956	5213770	SRS475705	SRP029441	NA	NA	NA	NA	NA	NA	NA	NA	Fiji	Oceania	https://www.nature.com/articles/nbt.3329#methods
SRR2189958	6135204	SRS475981	SRP029441	NA	NA	NA	NA	NA	NA	NA	NA	Fiji	Oceania	https://www.nature.com/articles/nbt.3329#methods
SRR2189959	8003962	SRS476833	SRP029441	NA	NA	NA	NA	NA	NA	NA	NA	Fiji	Oceania	https://www.nature.com/articles/nbt.3329#methods
SRR2190353	5896396	SRS475651	SRP029441	NA	NA	NA	NA	NA	NA	NA	NA	Fiji	Oceania	https://www.nature.com/articles/nbt.3329#methods
SRR2190373	5661098	SRS475651	SRP029441	NA	NA	NA	NA	NA	NA	NA	NA	Fiji	Oceania	https://www.nature.com/articles/nbt.3329#methods
SRR2190383	5520054	SRS475651	SRP029441	NA	NA	NA	NA	NA	NA	NA	NA	Fiji	Oceania	https://www.nature.com/articles/nbt.3329#methods
SRR2190384	5580646	SRS475651	SRP029441	NA	NA	NA	NA	NA	NA	NA	NA	Fiji	Oceania	https://www.nature.com/articles/nbt.3329#methods
SRR2190386	5988980	SRS475651	SRP029441	NA	NA	NA	NA	NA	NA	NA	NA	Fiji	Oceania	https://www.nature.com/articles/nbt.3329#methods
SRR2190387	5561624	SRS475651	SRP029441	NA	NA	NA	NA	NA	NA	NA	NA	Fiji	Oceania	https://www.nature.com/articles/nbt.3329#methods
SRR2190388	5578080	SRS475651	SRP029441	NA	NA	NA	NA	NA	NA	NA	NA	Fiji	Oceania	https://www.nature.com/articles/nbt.3329#methods
SRR2190389	5116778	SRS476192	SRP029441	NA	NA	NA	NA	NA	NA	NA	NA	Fiji	Oceania	https://www.nature.com/articles/nbt.3329#methods
SRR2190390	5659486	SRS475651	SRP029441	NA	NA	NA	NA	NA	NA	NA	NA	Fiji	Oceania	https://www.nature.com/articles/nbt.3329#methods
SRR2191079	5546568	SRS475994	SRP029441	NA	NA	NA	NA	NA	NA	NA	NA	Fiji	Oceania	https://www.nature.com/articles/nbt.3329#methods
SRR2191080	5952054	SRS475613	SRP029441	NA	NA	NA	NA	NA	NA	NA	NA	Fiji	Oceania	https://www.nature.com/articles/nbt.3329#methods
SRR2191081	6117552	SRS475987	SRP029441	NA	NA	NA	NA	NA	NA	NA	NA	Fiji	Oceania	https://www.nature.com/articles/nbt.3329#methods
SRR2191082	6083964	SRS475613	SRP029441	NA	NA	NA	NA	NA	NA	NA	NA	Fiji	Oceania	https://www.nature.com/articles/nbt.3329#methods
SRR2191083	6847608	SRS476094	SRP029441	NA	NA	NA	NA	NA	NA	NA	NA	Fiji	Oceania	https://www.nature.com/articles/nbt.3329#methods
SRR2191084	1155080	SRS475624	SRP029441	NA	NA	NA	NA	NA	NA	NA	NA	Fiji	Oceania	https://www.nature.com/articles/nbt.3329#methods
SRR2191085	6811662	SRS476094	SRP029441	NA	NA	NA	NA	NA	NA	NA	NA	Fiji	Oceania	https://www.nature.com/articles/nbt.3329#methods
SRR2191086	6645778	SRS476094	SRP029441	NA	NA	NA	NA	NA	NA	NA	NA	Fiji	Oceania	https://www.nature.com/articles/nbt.3329#methods
SRR2191087	6292762	SRS475567	SRP029441	NA	NA	NA	NA	NA	NA	NA	NA	Fiji	Oceania	https://www.nature.com/articles/nbt.3329#methods
SRR2191088	7029528	SRS475993	SRP029441	NA	NA	NA	NA	NA	NA	NA	NA	Fiji	Oceania	https://www.nature.com/articles/nbt.3329#methods
SRR2191089	5716774	SRS475662	SRP029441	NA	NA	NA	NA	NA	NA	NA	NA	Fiji	Oceania	https://www.nature.com/articles/nbt.3329#methods
SRR2191090	7239362	SRS475993	SRP029441	NA	NA	NA	NA	NA	NA	NA	NA	Fiji	Oceania	https://www.nature.com/articles/nbt.3329#methods
SRR2191091	5474150	SRS475627	SRP029441	NA	NA	NA	NA	NA	NA	NA	NA	Fiji	Oceania	https://www.nature.com/articles/nbt.3329#methods
SRR2191092	5705996	SRS475627	SRP029441	NA	NA	NA	NA	NA	NA	NA	NA	Fiji	Oceania	https://www.nature.com/articles/nbt.3329#methods
SRR2191093	7699680	SRS475647	SRP029441	NA	NA	NA	NA	NA	NA	NA	NA	Fiji	Oceania	https://www.nature.com/articles/nbt.3329#methods
SRR2191094	5390982	SRS476302	SRP029441	NA	NA	NA	NA	NA	NA	NA	NA	Fiji	Oceania	https://www.nature.com/articles/nbt.3329#methods
SRR2191095	6080318	SRS476519	SRP029441	NA	NA	NA	NA	NA	NA	NA	NA	Fiji	Oceania	https://www.nature.com/articles/nbt.3329#methods
SRR2191098	4666446	SRS475546	SRP029441	NA	NA	NA	NA	NA	NA	NA	NA	Fiji	Oceania	https://www.nature.com/articles/nbt.3329#methods
SRR2191099	6885548	SRS476108	SRP029441	NA	NA	NA	NA	NA	NA	NA	NA	Fiji	Oceania	https://www.nature.com/articles/nbt.3329#methods
SRR2191100	6087314	SRS476519	SRP029441	NA	NA	NA	NA	NA	NA	NA	NA	Fiji	Oceania	https://www.nature.com/articles/nbt.3329#methods
SRR2191101	6447058	SRS476094	SRP029441	NA	NA	NA	NA	NA	NA	NA	NA	Fiji	Oceania	https://www.nature.com/articles/nbt.3329#methods
SRR2191102	5460392	SRS476302	SRP029441	NA	NA	NA	NA	NA	NA	NA	NA	Fiji	Oceania	https://www.nature.com/articles/nbt.3329#methods
SRR2191104	11407708	SRS476870	SRP029441	NA	NA	NA	NA	NA	NA	NA	NA	Fiji	Oceania	https://www.nature.com/articles/nbt.3329#methods
SRR2191106	5782650	SRS475662	SRP029441	NA	NA	NA	NA	NA	NA	NA	NA	Fiji	Oceania	https://www.nature.com/articles/nbt.3329#methods
SRR2191107	5572666	SRS475994	SRP029441	NA	NA	NA	NA	NA	NA	NA	NA	Fiji	Oceania	https://www.nature.com/articles/nbt.3329#methods
SRR2191108	7712128	SRS475647	SRP029441	NA	NA	NA	NA	NA	NA	NA	NA	Fiji	Oceania	https://www.nature.com/articles/nbt.3329#methods
SRR2191109	6444422	SRS475567	SRP029441	NA	NA	NA	NA	NA	NA	NA	NA	Fiji	Oceania	https://www.nature.com/articles/nbt.3329#methods
SRR2191110	5531572	SRS476302	SRP029441	NA	NA	NA	NA	NA	NA	NA	NA	Fiji	Oceania	https://www.nature.com/articles/nbt.3329#methods
SRR2191111	6471590	SRS476094	SRP029441	NA	NA	NA	NA	NA	NA	NA	NA	Fiji	Oceania	https://www.nature.com/articles/nbt.3329#methods
SRR2191112	7034106	SRS476108	SRP029441	NA	NA	NA	NA	NA	NA	NA	NA	Fiji	Oceania	https://www.nature.com/articles/nbt.3329#methods
SRR2191113	5565916	SRS475994	SRP029441	NA	NA	NA	NA	NA	NA	NA	NA	Fiji	Oceania	https://www.nature.com/articles/nbt.3329#methods
SRR2191114	6406040	SRS476094	SRP029441	NA	NA	NA	NA	NA	NA	NA	NA	Fiji	Oceania	https://www.nature.com/articles/nbt.3329#methods
SRR2191116	5905748	SRS475627	SRP029441	NA	NA	NA	NA	NA	NA	NA	NA	Fiji	Oceania	https://www.nature.com/articles/nbt.3329#methods
SRR2191117	5575248	SRS475994	SRP029441	NA	NA	NA	NA	NA	NA	NA	NA	Fiji	Oceania	https://www.nature.com/articles/nbt.3329#methods
SRR2191118	10582328	SRS476832	SRP029441	NA	NA	NA	NA	NA	NA	NA	NA	Fiji	Oceania	https://www.nature.com/articles/nbt.3329#methods
SRR2191119	6440864	SRS476094	SRP029441	NA	NA	NA	NA	NA	NA	NA	NA	Fiji	Oceania	https://www.nature.com/articles/nbt.3329#methods
SRR2191120	11812828	SRS476126	SRP029441	NA	NA	NA	NA	NA	NA	NA	NA	Fiji	Oceania	https://www.nature.com/articles/nbt.3329#methods
SRR2191121	5862620	SRS475662	SRP029441	NA	NA	NA	NA	NA	NA	NA	NA	Fiji	Oceania	https://www.nature.com/articles/nbt.3329#methods
SRR2191122	7097742	SRS475993	SRP029441	NA	NA	NA	NA	NA	NA	NA	NA	Fiji	Oceania	https://www.nature.com/articles/nbt.3329#methods
SRR2191123	4815964	SRS475546	SRP029441	NA	NA	NA	NA	NA	NA	NA	NA	Fiji	Oceania	https://www.nature.com/articles/nbt.3329#methods
SRR2191124	5982790	SRS475613	SRP029441	NA	NA	NA	NA	NA	NA	NA	NA	Fiji	Oceania	https://www.nature.com/articles/nbt.3329#methods
SRR2191125	1138180	SRS475624	SRP029441	NA	NA	NA	NA	NA	NA	NA	NA	Fiji	Oceania	https://www.nature.com/articles/nbt.3329#methods
SRR2191127	6430380	SRS476094	SRP029441	NA	NA	NA	NA	NA	NA	NA	NA	Fiji	Oceania	https://www.nature.com/articles/nbt.3329#methods
SRR2191129	6936332	SRS476108	SRP029441	NA	NA	NA	NA	NA	NA	NA	NA	Fiji	Oceania	https://www.nature.com/articles/nbt.3329#methods
SRR2191130	6931314	SRS475993	SRP029441	NA	NA	NA	NA	NA	NA	NA	NA	Fiji	Oceania	https://www.nature.com/articles/nbt.3329#methods
SRR2191131	6009400	SRS475987	SRP029441	NA	NA	NA	NA	NA	NA	NA	NA	Fiji	Oceania	https://www.nature.com/articles/nbt.3329#methods
SRR2191132	6971832	SRS476094	SRP029441	NA	NA	NA	NA	NA	NA	NA	NA	Fiji	Oceania	https://www.nature.com/articles/nbt.3329#methods
SRR2191135	1156630	SRS475624	SRP029441	NA	NA	NA	NA	NA	NA	NA	NA	Fiji	Oceania	https://www.nature.com/articles/nbt.3329#methods
SRR2191136	6520958	SRS475594	SRP029441	NA	NA	NA	NA	NA	NA	NA	NA	Fiji	Oceania	https://www.nature.com/articles/nbt.3329#methods
SRR2191137	6403336	SRS475567	SRP029441	NA	NA	NA	NA	NA	NA	NA	NA	Fiji	Oceania	https://www.nature.com/articles/nbt.3329#methods
SRR2191139	6135856	SRS475613	SRP029441	NA	NA	NA	NA	NA	NA	NA	NA	Fiji	Oceania	https://www.nature.com/articles/nbt.3329#methods
SRR2191141	6651764	SRS476094	SRP029441	NA	NA	NA	NA	NA	NA	NA	NA	Fiji	Oceania	https://www.nature.com/articles/nbt.3329#methods
SRR2191142	4808740	SRS475546	SRP029441	NA	NA	NA	NA	NA	NA	NA	NA	Fiji	Oceania	https://www.nature.com/articles/nbt.3329#methods
SRR2191143	6138050	SRS476519	SRP029441	NA	NA	NA	NA	NA	NA	NA	NA	Fiji	Oceania	https://www.nature.com/articles/nbt.3329#methods
SRR2191144	7005642	SRS476094	SRP029441	NA	NA	NA	NA	NA	NA	NA	NA	Fiji	Oceania	https://www.nature.com/articles/nbt.3329#methods
SRR2191145	5973858	SRS476306	SRP029441	NA	NA	NA	NA	NA	NA	NA	NA	Fiji	Oceania	https://www.nature.com/articles/nbt.3329#methods
SRR2191146	5593300	SRS475994	SRP029441	NA	NA	NA	NA	NA	NA	NA	NA	Fiji	Oceania	https://www.nature.com/articles/nbt.3329#methods
SRR2191147	6366660	SRS475567	SRP029441	NA	NA	NA	NA	NA	NA	NA	NA	Fiji	Oceania	https://www.nature.com/articles/nbt.3329#methods
SRR2191148	6317742	SRS475567	SRP029441	NA	NA	NA	NA	NA	NA	NA	NA	Fiji	Oceania	https://www.nature.com/articles/nbt.3329#methods
SRR2191149	6182814	SRS475987	SRP029441	NA	NA	NA	NA	NA	NA	NA	NA	Fiji	Oceania	https://www.nature.com/articles/nbt.3329#methods
SRR2191150	6012630	SRS476519	SRP029441	NA	NA	NA	NA	NA	NA	NA	NA	Fiji	Oceania	https://www.nature.com/articles/nbt.3329#methods
SRR2191151	5884540	SRS475662	SRP029441	NA	NA	NA	NA	NA	NA	NA	NA	Fiji	Oceania	https://www.nature.com/articles/nbt.3329#methods
SRR2191152	6485192	SRS475594	SRP029441	NA	NA	NA	NA	NA	NA	NA	NA	Fiji	Oceania	https://www.nature.com/articles/nbt.3329#methods
SRR2191153	5857668	SRS476306	SRP029441	NA	NA	NA	NA	NA	NA	NA	NA	Fiji	Oceania	https://www.nature.com/articles/nbt.3329#methods
SRR2191155	5948988	SRS476306	SRP029441	NA	NA	NA	NA	NA	NA	NA	NA	Fiji	Oceania	https://www.nature.com/articles/nbt.3329#methods
SRR2191156	6309818	SRS476094	SRP029441	NA	NA	NA	NA	NA	NA	NA	NA	Fiji	Oceania	https://www.nature.com/articles/nbt.3329#methods
SRR2191157	5598472	SRS475662	SRP029441	NA	NA	NA	NA	NA	NA	NA	NA	Fiji	Oceania	https://www.nature.com/articles/nbt.3329#methods
SRR2191158	5822650	SRS475662	SRP029441	NA	NA	NA	NA	NA	NA	NA	NA	Fiji	Oceania	https://www.nature.com/articles/nbt.3329#methods
SRR2191159	6045058	SRS475987	SRP029441	NA	NA	NA	NA	NA	NA	NA	NA	Fiji	Oceania	https://www.nature.com/articles/nbt.3329#methods
SRR2191160	6445542	SRS476094	SRP029441	NA	NA	NA	NA	NA	NA	NA	NA	Fiji	Oceania	https://www.nature.com/articles/nbt.3329#methods
SRR2191161	6093442	SRS475987	SRP029441	NA	NA	NA	NA	NA	NA	NA	NA	Fiji	Oceania	https://www.nature.com/articles/nbt.3329#methods
SRR2191162	13243310	SRS476795	SRP029441	NA	NA	NA	NA	NA	NA	NA	NA	Fiji	Oceania	https://www.nature.com/articles/nbt.3329#methods
SRR2191163	7675068	SRS475647	SRP029441	NA	NA	NA	NA	NA	NA	NA	NA	Fiji	Oceania	https://www.nature.com/articles/nbt.3329#methods
SRR2191165	1164014	SRS475624	SRP029441	NA	NA	NA	NA	NA	NA	NA	NA	Fiji	Oceania	https://www.nature.com/articles/nbt.3329#methods
SRR2191166	5947828	SRS475613	SRP029441	NA	NA	NA	NA	NA	NA	NA	NA	Fiji	Oceania	https://www.nature.com/articles/nbt.3329#methods
SRR2191167	11993198	SRS476829	SRP029441	NA	NA	NA	NA	NA	NA	NA	NA	Fiji	Oceania	https://www.nature.com/articles/nbt.3329#methods
SRR2191168	6351026	SRS475594	SRP029441	NA	NA	NA	NA	NA	NA	NA	NA	Fiji	Oceania	https://www.nature.com/articles/nbt.3329#methods
SRR2191169	7215064	SRS475993	SRP029441	NA	NA	NA	NA	NA	NA	NA	NA	Fiji	Oceania	https://www.nature.com/articles/nbt.3329#methods
SRR2191171	1149500	SRS475624	SRP029441	NA	NA	NA	NA	NA	NA	NA	NA	Fiji	Oceania	https://www.nature.com/articles/nbt.3329#methods
SRR2191172	5988410	SRS476306	SRP029441	NA	NA	NA	NA	NA	NA	NA	NA	Fiji	Oceania	https://www.nature.com/articles/nbt.3329#methods
SRR2191173	6274490	SRS475567	SRP029441	NA	NA	NA	NA	NA	NA	NA	NA	Fiji	Oceania	https://www.nature.com/articles/nbt.3329#methods
SRR2191174	7730812	SRS475647	SRP029441	NA	NA	NA	NA	NA	NA	NA	NA	Fiji	Oceania	https://www.nature.com/articles/nbt.3329#methods
SRR2191176	6079528	SRS476306	SRP029441	NA	NA	NA	NA	NA	NA	NA	NA	Fiji	Oceania	https://www.nature.com/articles/nbt.3329#methods
SRR2191177	4725298	SRS475546	SRP029441	NA	NA	NA	NA	NA	NA	NA	NA	Fiji	Oceania	https://www.nature.com/articles/nbt.3329#methods
SRR2191178	5752016	SRS475662	SRP029441	NA	NA	NA	NA	NA	NA	NA	NA	Fiji	Oceania	https://www.nature.com/articles/nbt.3329#methods
SRR2191430	1147082	SRS475624	SRP029441	NA	NA	NA	NA	NA	NA	NA	NA	Fiji	Oceania	https://www.nature.com/articles/nbt.3329#methods
SRR2191431	5603008	SRS475627	SRP029441	NA	NA	NA	NA	NA	NA	NA	NA	Fiji	Oceania	https://www.nature.com/articles/nbt.3329#methods
SRR2191434	5563960	SRS475994	SRP029441	NA	NA	NA	NA	NA	NA	NA	NA	Fiji	Oceania	https://www.nature.com/articles/nbt.3329#methods
SRR2191435	6438676	SRS475567	SRP029441	NA	NA	NA	NA	NA	NA	NA	NA	Fiji	Oceania	https://www.nature.com/articles/nbt.3329#methods
SRR2191437	6105426	SRS476519	SRP029441	NA	NA	NA	NA	NA	NA	NA	NA	Fiji	Oceania	https://www.nature.com/articles/nbt.3329#methods
SRR2191438	6348880	SRS475594	SRP029441	NA	NA	NA	NA	NA	NA	NA	NA	Fiji	Oceania	https://www.nature.com/articles/nbt.3329#methods
SRR2191439	7796280	SRS475647	SRP029441	NA	NA	NA	NA	NA	NA	NA	NA	Fiji	Oceania	https://www.nature.com/articles/nbt.3329#methods
SRR2191441	5915308	SRS475613	SRP029441	NA	NA	NA	NA	NA	NA	NA	NA	Fiji	Oceania	https://www.nature.com/articles/nbt.3329#methods
SRR2191444	6167996	SRS476519	SRP029441	NA	NA	NA	NA	NA	NA	NA	NA	Fiji	Oceania	https://www.nature.com/articles/nbt.3329#methods
SRR2191445	5849334	SRS475627	SRP029441	NA	NA	NA	NA	NA	NA	NA	NA	Fiji	Oceania	https://www.nature.com/articles/nbt.3329#methods
SRR2191446	4656290	SRS475546	SRP029441	NA	NA	NA	NA	NA	NA	NA	NA	Fiji	Oceania	https://www.nature.com/articles/nbt.3329#methods
SRR2191447	6007874	SRS475987	SRP029441	NA	NA	NA	NA	NA	NA	NA	NA	Fiji	Oceania	https://www.nature.com/articles/nbt.3329#methods
SRR2191448	6403708	SRS475594	SRP029441	NA	NA	NA	NA	NA	NA	NA	NA	Fiji	Oceania	https://www.nature.com/articles/nbt.3329#methods
SRR2191449	6673758	SRS475594	SRP029441	NA	NA	NA	NA	NA	NA	NA	NA	Fiji	Oceania	https://www.nature.com/articles/nbt.3329#methods
SRR2191450	6882252	SRS476108	SRP029441	NA	NA	NA	NA	NA	NA	NA	NA	Fiji	Oceania	https://www.nature.com/articles/nbt.3329#methods
SRR2191451	7749060	SRS475647	SRP029441	NA	NA	NA	NA	NA	NA	NA	NA	Fiji	Oceania	https://www.nature.com/articles/nbt.3329#methods
SRR2191452	5924222	SRS476306	SRP029441	NA	NA	NA	NA	NA	NA	NA	NA	Fiji	Oceania	https://www.nature.com/articles/nbt.3329#methods
SRR2191453	1175050	SRS475624	SRP029441	NA	NA	NA	NA	NA	NA	NA	NA	Fiji	Oceania	https://www.nature.com/articles/nbt.3329#methods
SRR2191455	7431020	SRS475993	SRP029441	NA	NA	NA	NA	NA	NA	NA	NA	Fiji	Oceania	https://www.nature.com/articles/nbt.3329#methods
SRR2191456	5698562	SRS475662	SRP029441	NA	NA	NA	NA	NA	NA	NA	NA	Fiji	Oceania	https://www.nature.com/articles/nbt.3329#methods
SRR2191457	6106872	SRS476519	SRP029441	NA	NA	NA	NA	NA	NA	NA	NA	Fiji	Oceania	https://www.nature.com/articles/nbt.3329#methods
SRR2191459	6478664	SRS476094	SRP029441	NA	NA	NA	NA	NA	NA	NA	NA	Fiji	Oceania	https://www.nature.com/articles/nbt.3329#methods
SRR2191462	5601116	SRS475994	SRP029441	NA	NA	NA	NA	NA	NA	NA	NA	Fiji	Oceania	https://www.nature.com/articles/nbt.3329#methods
SRR2191463	6874918	SRS476108	SRP029441	NA	NA	NA	NA	NA	NA	NA	NA	Fiji	Oceania	https://www.nature.com/articles/nbt.3329#methods
SRR2191464	6116680	SRS476519	SRP029441	NA	NA	NA	NA	NA	NA	NA	NA	Fiji	Oceania	https://www.nature.com/articles/nbt.3329#methods
SRR2191465	5726740	SRS475627	SRP029441	NA	NA	NA	NA	NA	NA	NA	NA	Fiji	Oceania	https://www.nature.com/articles/nbt.3329#methods
SRR2191466	6666368	SRS475594	SRP029441	NA	NA	NA	NA	NA	NA	NA	NA	Fiji	Oceania	https://www.nature.com/articles/nbt.3329#methods
SRR2191467	4756978	SRS475546	SRP029441	NA	NA	NA	NA	NA	NA	NA	NA	Fiji	Oceania	https://www.nature.com/articles/nbt.3329#methods
SRR2191468	5515316	SRS475994	SRP029441	NA	NA	NA	NA	NA	NA	NA	NA	Fiji	Oceania	https://www.nature.com/articles/nbt.3329#methods
SRR2191469	7215154	SRS476108	SRP029441	NA	NA	NA	NA	NA	NA	NA	NA	Fiji	Oceania	https://www.nature.com/articles/nbt.3329#methods
SRR2191470	7061702	SRS476108	SRP029441	NA	NA	NA	NA	NA	NA	NA	NA	Fiji	Oceania	https://www.nature.com/articles/nbt.3329#methods
SRR2191471	6157068	SRS475987	SRP029441	NA	NA	NA	NA	NA	NA	NA	NA	Fiji	Oceania	https://www.nature.com/articles/nbt.3329#methods
SRR2191472	6364444	SRS475594	SRP029441	NA	NA	NA	NA	NA	NA	NA	NA	Fiji	Oceania	https://www.nature.com/articles/nbt.3329#methods
SRR2191473	6260690	SRS475567	SRP029441	NA	NA	NA	NA	NA	NA	NA	NA	Fiji	Oceania	https://www.nature.com/articles/nbt.3329#methods
SRR2191474	5982430	SRS476306	SRP029441	NA	NA	NA	NA	NA	NA	NA	NA	Fiji	Oceania	https://www.nature.com/articles/nbt.3329#methods
SRR2191475	5960344	SRS475613	SRP029441	NA	NA	NA	NA	NA	NA	NA	NA	Fiji	Oceania	https://www.nature.com/articles/nbt.3329#methods
SRR2191476	5737444	SRS475627	SRP029441	NA	NA	NA	NA	NA	NA	NA	NA	Fiji	Oceania	https://www.nature.com/articles/nbt.3329#methods
SRR2191477	7235414	SRS476108	SRP029441	NA	NA	NA	NA	NA	NA	NA	NA	Fiji	Oceania	https://www.nature.com/articles/nbt.3329#methods
SRR2191479	4563358	SRS475546	SRP029441	NA	NA	NA	NA	NA	NA	NA	NA	Fiji	Oceania	https://www.nature.com/articles/nbt.3329#methods
SRR2191480	7455110	SRS475993	SRP029441	NA	NA	NA	NA	NA	NA	NA	NA	Fiji	Oceania	https://www.nature.com/articles/nbt.3329#methods
SRR2191481	11612782	SRS476809	SRP029441	NA	NA	NA	NA	NA	NA	NA	NA	Fiji	Oceania	https://www.nature.com/articles/nbt.3329#methods
SRR2191482	6671448	SRS476094	SRP029441	NA	NA	NA	NA	NA	NA	NA	NA	Fiji	Oceania	https://www.nature.com/articles/nbt.3329#methods
SRR2191483	6058860	SRS475987	SRP029441	NA	NA	NA	NA	NA	NA	NA	NA	Fiji	Oceania	https://www.nature.com/articles/nbt.3329#methods
SRR2191485	7875448	SRS475647	SRP029441	NA	NA	NA	NA	NA	NA	NA	NA	Fiji	Oceania	https://www.nature.com/articles/nbt.3329#methods
SRR2191486	6721658	SRS476094	SRP029441	NA	NA	NA	NA	NA	NA	NA	NA	Fiji	Oceania	https://www.nature.com/articles/nbt.3329#methods
SRR2191487	1134164	SRS475624	SRP029441	NA	NA	NA	NA	NA	NA	NA	NA	Fiji	Oceania	https://www.nature.com/articles/nbt.3329#methods
SRR2191488	6943888	SRS475993	SRP029441	NA	NA	NA	NA	NA	NA	NA	NA	Fiji	Oceania	https://www.nature.com/articles/nbt.3329#methods
SRR2191489	5661072	SRS475627	SRP029441	NA	NA	NA	NA	NA	NA	NA	NA	Fiji	Oceania	https://www.nature.com/articles/nbt.3329#methods
SRR2191490	6020952	SRS476306	SRP029441	NA	NA	NA	NA	NA	NA	NA	NA	Fiji	Oceania	https://www.nature.com/articles/nbt.3329#methods
SRR2191491	4709782	SRS475546	SRP029441	NA	NA	NA	NA	NA	NA	NA	NA	Fiji	Oceania	https://www.nature.com/articles/nbt.3329#methods
SRR2191492	5820894	SRS475613	SRP029441	NA	NA	NA	NA	NA	NA	NA	NA	Fiji	Oceania	https://www.nature.com/articles/nbt.3329#methods
SRR2191917	5609958	SRS476050	SRP029441	NA	NA	NA	NA	NA	NA	NA	NA	Fiji	Oceania	https://www.nature.com/articles/nbt.3329#methods
SRR2191918	5055094	SRS476125	SRP029441	NA	NA	NA	NA	NA	NA	NA	NA	Fiji	Oceania	https://www.nature.com/articles/nbt.3329#methods
SRR2191919	5737470	SRS475958	SRP029441	NA	NA	NA	NA	NA	NA	NA	NA	Fiji	Oceania	https://www.nature.com/articles/nbt.3329#methods
SRR2191920	5752808	SRS475958	SRP029441	NA	NA	NA	NA	NA	NA	NA	NA	Fiji	Oceania	https://www.nature.com/articles/nbt.3329#methods
SRR2191921	5658076	SRS476293	SRP029441	NA	NA	NA	NA	NA	NA	NA	NA	Fiji	Oceania	https://www.nature.com/articles/nbt.3329#methods
SRR2191922	6186964	SRS475958	SRP029441	NA	NA	NA	NA	NA	NA	NA	NA	Fiji	Oceania	https://www.nature.com/articles/nbt.3329#methods
SRR2191923	5187630	SRS476125	SRP029441	NA	NA	NA	NA	NA	NA	NA	NA	Fiji	Oceania	https://www.nature.com/articles/nbt.3329#methods
SRR2191924	5716144	SRS476050	SRP029441	NA	NA	NA	NA	NA	NA	NA	NA	Fiji	Oceania	https://www.nature.com/articles/nbt.3329#methods
SRR2191925	6244124	SRS475958	SRP029441	NA	NA	NA	NA	NA	NA	NA	NA	Fiji	Oceania	https://www.nature.com/articles/nbt.3329#methods
SRR2191926	5026454	SRS476125	SRP029441	NA	NA	NA	NA	NA	NA	NA	NA	Fiji	Oceania	https://www.nature.com/articles/nbt.3329#methods
SRR2191927	5037614	SRS476125	SRP029441	NA	NA	NA	NA	NA	NA	NA	NA	Fiji	Oceania	https://www.nature.com/articles/nbt.3329#methods
SRR2191928	5764402	SRS476293	SRP029441	NA	NA	NA	NA	NA	NA	NA	NA	Fiji	Oceania	https://www.nature.com/articles/nbt.3329#methods
SRR2191929	5726682	SRS476293	SRP029441	NA	NA	NA	NA	NA	NA	NA	NA	Fiji	Oceania	https://www.nature.com/articles/nbt.3329#methods
SRR2191930	6498390	SRS475666	SRP029441	NA	NA	NA	NA	NA	NA	NA	NA	Fiji	Oceania	https://www.nature.com/articles/nbt.3329#methods
SRR2191931	5103534	SRS475682	SRP029441	NA	NA	NA	NA	NA	NA	NA	NA	Fiji	Oceania	https://www.nature.com/articles/nbt.3329#methods
SRR2191932	6076358	SRS476050	SRP029441	NA	NA	NA	NA	NA	NA	NA	NA	Fiji	Oceania	https://www.nature.com/articles/nbt.3329#methods
SRR2191933	6585032	SRS475658	SRP029441	NA	NA	NA	NA	NA	NA	NA	NA	Fiji	Oceania	https://www.nature.com/articles/nbt.3329#methods
SRR2191934	5804914	SRS475958	SRP029441	NA	NA	NA	NA	NA	NA	NA	NA	Fiji	Oceania	https://www.nature.com/articles/nbt.3329#methods
SRR2191935	6628858	SRS475658	SRP029441	NA	NA	NA	NA	NA	NA	NA	NA	Fiji	Oceania	https://www.nature.com/articles/nbt.3329#methods
SRR2191936	5933856	SRS476293	SRP029441	NA	NA	NA	NA	NA	NA	NA	NA	Fiji	Oceania	https://www.nature.com/articles/nbt.3329#methods
SRR2191937	5768862	SRS476293	SRP029441	NA	NA	NA	NA	NA	NA	NA	NA	Fiji	Oceania	https://www.nature.com/articles/nbt.3329#methods
SRR2191938	5061856	SRS475682	SRP029441	NA	NA	NA	NA	NA	NA	NA	NA	Fiji	Oceania	https://www.nature.com/articles/nbt.3329#methods
SRR2191939	5757220	SRS475958	SRP029441	NA	NA	NA	NA	NA	NA	NA	NA	Fiji	Oceania	https://www.nature.com/articles/nbt.3329#methods
SRR2191940	5922334	SRS475958	SRP029441	NA	NA	NA	NA	NA	NA	NA	NA	Fiji	Oceania	https://www.nature.com/articles/nbt.3329#methods
SRR2191943	5798056	SRS476293	SRP029441	NA	NA	NA	NA	NA	NA	NA	NA	Fiji	Oceania	https://www.nature.com/articles/nbt.3329#methods
SRR2191944	6418170	SRS475658	SRP029441	NA	NA	NA	NA	NA	NA	NA	NA	Fiji	Oceania	https://www.nature.com/articles/nbt.3329#methods
SRR2191945	6188492	SRS475666	SRP029441	NA	NA	NA	NA	NA	NA	NA	NA	Fiji	Oceania	https://www.nature.com/articles/nbt.3329#methods
SRR2191946	6324022	SRS475658	SRP029441	NA	NA	NA	NA	NA	NA	NA	NA	Fiji	Oceania	https://www.nature.com/articles/nbt.3329#methods
SRR2191947	6611004	SRS476019	SRP029441	NA	NA	NA	NA	NA	NA	NA	NA	Fiji	Oceania	https://www.nature.com/articles/nbt.3329#methods
SRR2191948	5770142	SRS476293	SRP029441	NA	NA	NA	NA	NA	NA	NA	NA	Fiji	Oceania	https://www.nature.com/articles/nbt.3329#methods
SRR2191949	7092160	SRS476019	SRP029441	NA	NA	NA	NA	NA	NA	NA	NA	Fiji	Oceania	https://www.nature.com/articles/nbt.3329#methods
SRR2191950	6248716	SRS475666	SRP029441	NA	NA	NA	NA	NA	NA	NA	NA	Fiji	Oceania	https://www.nature.com/articles/nbt.3329#methods
SRR2191951	6176824	SRS475666	SRP029441	NA	NA	NA	NA	NA	NA	NA	NA	Fiji	Oceania	https://www.nature.com/articles/nbt.3329#methods
SRR2191952	5718846	SRS476050	SRP029441	NA	NA	NA	NA	NA	NA	NA	NA	Fiji	Oceania	https://www.nature.com/articles/nbt.3329#methods
SRR2191953	5032390	SRS475682	SRP029441	NA	NA	NA	NA	NA	NA	NA	NA	Fiji	Oceania	https://www.nature.com/articles/nbt.3329#methods
SRR2191954	5144400	SRS476125	SRP029441	NA	NA	NA	NA	NA	NA	NA	NA	Fiji	Oceania	https://www.nature.com/articles/nbt.3329#methods
SRR2191955	5000780	SRS475682	SRP029441	NA	NA	NA	NA	NA	NA	NA	NA	Fiji	Oceania	https://www.nature.com/articles/nbt.3329#methods
SRR2191956	6003480	SRS476050	SRP029441	NA	NA	NA	NA	NA	NA	NA	NA	Fiji	Oceania	https://www.nature.com/articles/nbt.3329#methods
SRR2191957	6348574	SRS475666	SRP029441	NA	NA	NA	NA	NA	NA	NA	NA	Fiji	Oceania	https://www.nature.com/articles/nbt.3329#methods
SRR2191958	6667928	SRS476019	SRP029441	NA	NA	NA	NA	NA	NA	NA	NA	Fiji	Oceania	https://www.nature.com/articles/nbt.3329#methods
SRR2191959	7037460	SRS476019	SRP029441	NA	NA	NA	NA	NA	NA	NA	NA	Fiji	Oceania	https://www.nature.com/articles/nbt.3329#methods
SRR2191960	6530784	SRS475658	SRP029441	NA	NA	NA	NA	NA	NA	NA	NA	Fiji	Oceania	https://www.nature.com/articles/nbt.3329#methods
SRR2191961	5584866	SRS476050	SRP029441	NA	NA	NA	NA	NA	NA	NA	NA	Fiji	Oceania	https://www.nature.com/articles/nbt.3329#methods
SRR2191962	6602404	SRS476019	SRP029441	NA	NA	NA	NA	NA	NA	NA	NA	Fiji	Oceania	https://www.nature.com/articles/nbt.3329#methods
SRR2191963	6791338	SRS476019	SRP029441	NA	NA	NA	NA	NA	NA	NA	NA	Fiji	Oceania	https://www.nature.com/articles/nbt.3329#methods
SRR2191964	5918216	SRS475958	SRP029441	NA	NA	NA	NA	NA	NA	NA	NA	Fiji	Oceania	https://www.nature.com/articles/nbt.3329#methods
SRR2191965	6189646	SRS475666	SRP029441	NA	NA	NA	NA	NA	NA	NA	NA	Fiji	Oceania	https://www.nature.com/articles/nbt.3329#methods
SRR2191966	6494686	SRS475658	SRP029441	NA	NA	NA	NA	NA	NA	NA	NA	Fiji	Oceania	https://www.nature.com/articles/nbt.3329#methods
SRR2191967	6778064	SRS476019	SRP029441	NA	NA	NA	NA	NA	NA	NA	NA	Fiji	Oceania	https://www.nature.com/articles/nbt.3329#methods
SRR2191968	5561108	SRS476050	SRP029441	NA	NA	NA	NA	NA	NA	NA	NA	Fiji	Oceania	https://www.nature.com/articles/nbt.3329#methods
SRR2191969	6520388	SRS475666	SRP029441	NA	NA	NA	NA	NA	NA	NA	NA	Fiji	Oceania	https://www.nature.com/articles/nbt.3329#methods
SRR2191970	6610808	SRS476019	SRP029441	NA	NA	NA	NA	NA	NA	NA	NA	Fiji	Oceania	https://www.nature.com/articles/nbt.3329#methods
SRR2191971	4870270	SRS476125	SRP029441	NA	NA	NA	NA	NA	NA	NA	NA	Fiji	Oceania	https://www.nature.com/articles/nbt.3329#methods
SRR2191972	6371618	SRS475658	SRP029441	NA	NA	NA	NA	NA	NA	NA	NA	Fiji	Oceania	https://www.nature.com/articles/nbt.3329#methods
SRR2191973	6321118	SRS475658	SRP029441	NA	NA	NA	NA	NA	NA	NA	NA	Fiji	Oceania	https://www.nature.com/articles/nbt.3329#methods
SRR2191974	5882790	SRS476293	SRP029441	NA	NA	NA	NA	NA	NA	NA	NA	Fiji	Oceania	https://www.nature.com/articles/nbt.3329#methods
SRR2191975	4976636	SRS476125	SRP029441	NA	NA	NA	NA	NA	NA	NA	NA	Fiji	Oceania	https://www.nature.com/articles/nbt.3329#methods
SRR2191976	5563128	SRS476050	SRP029441	NA	NA	NA	NA	NA	NA	NA	NA	Fiji	Oceania	https://www.nature.com/articles/nbt.3329#methods
SRR2191977	4988558	SRS476125	SRP029441	NA	NA	NA	NA	NA	NA	NA	NA	Fiji	Oceania	https://www.nature.com/articles/nbt.3329#methods
SRR2191978	6333954	SRS475666	SRP029441	NA	NA	NA	NA	NA	NA	NA	NA	Fiji	Oceania	https://www.nature.com/articles/nbt.3329#methods
SRR2191979	4978052	SRS475682	SRP029441	NA	NA	NA	NA	NA	NA	NA	NA	Fiji	Oceania	https://www.nature.com/articles/nbt.3329#methods
SRR2192722	5598438	SRS475958	SRP029441	NA	NA	NA	NA	NA	NA	NA	NA	Fiji	Oceania	https://www.nature.com/articles/nbt.3329#methods
SRR2192726	5147266	SRS476097	SRP029441	NA	NA	NA	NA	NA	NA	NA	NA	Fiji	Oceania	https://www.nature.com/articles/nbt.3329#methods
SRR2192727	6373204	SRS476164	SRP029441	NA	NA	NA	NA	NA	NA	NA	NA	Fiji	Oceania	https://www.nature.com/articles/nbt.3329#methods
SRR2192728	5604458	SRS476269	SRP029441	NA	NA	NA	NA	NA	NA	NA	NA	Fiji	Oceania	https://www.nature.com/articles/nbt.3329#methods
SRR2192729	6593912	SRS476153	SRP029441	NA	NA	NA	NA	NA	NA	NA	NA	Fiji	Oceania	https://www.nature.com/articles/nbt.3329#methods
SRR2192730	6030022	SRS475567	SRP029441	NA	NA	NA	NA	NA	NA	NA	NA	Fiji	Oceania	https://www.nature.com/articles/nbt.3329#methods
SRR2192731	7701838	SRS476288	SRP029441	NA	NA	NA	NA	NA	NA	NA	NA	Fiji	Oceania	https://www.nature.com/articles/nbt.3329#methods
SRR2192732	5720486	SRS475994	SRP029441	NA	NA	NA	NA	NA	NA	NA	NA	Fiji	Oceania	https://www.nature.com/articles/nbt.3329#methods
SRR2192733	5683086	SRS475541	SRP029441	NA	NA	NA	NA	NA	NA	NA	NA	Fiji	Oceania	https://www.nature.com/articles/nbt.3329#methods
SRR2192734	6054392	SRS475684	SRP029441	NA	NA	NA	NA	NA	NA	NA	NA	Fiji	Oceania	https://www.nature.com/articles/nbt.3329#methods
SRR2192736	6090054	SRS475989	SRP029441	NA	NA	NA	NA	NA	NA	NA	NA	Fiji	Oceania	https://www.nature.com/articles/nbt.3329#methods
SRR2192737	8360336	SRS476863	SRP029441	NA	NA	NA	NA	NA	NA	NA	NA	Fiji	Oceania	https://www.nature.com/articles/nbt.3329#methods
SRR2192738	6258364	SRS476519	SRP029441	NA	NA	NA	NA	NA	NA	NA	NA	Fiji	Oceania	https://www.nature.com/articles/nbt.3329#methods
SRR2192739	6575586	SRS475539	SRP029441	NA	NA	NA	NA	NA	NA	NA	NA	Fiji	Oceania	https://www.nature.com/articles/nbt.3329#methods
SRR2192740	5478396	SRS475541	SRP029441	NA	NA	NA	NA	NA	NA	NA	NA	Fiji	Oceania	https://www.nature.com/articles/nbt.3329#methods
SRR2192741	6820060	SRS475967	SRP029441	NA	NA	NA	NA	NA	NA	NA	NA	Fiji	Oceania	https://www.nature.com/articles/nbt.3329#methods
SRR2192743	6798910	SRS476035	SRP029441	NA	NA	NA	NA	NA	NA	NA	NA	Fiji	Oceania	https://www.nature.com/articles/nbt.3329#methods
SRR2192746	5247582	SRS476302	SRP029441	NA	NA	NA	NA	NA	NA	NA	NA	Fiji	Oceania	https://www.nature.com/articles/nbt.3329#methods
SRR2192747	8901144	SRS476047	SRP029441	NA	NA	NA	NA	NA	NA	NA	NA	Fiji	Oceania	https://www.nature.com/articles/nbt.3329#methods
SRR2192748	1115820	SRS475624	SRP029441	NA	NA	NA	NA	NA	NA	NA	NA	Fiji	Oceania	https://www.nature.com/articles/nbt.3329#methods
SRR2192750	6287612	SRS476142	SRP029441	NA	NA	NA	NA	NA	NA	NA	NA	Fiji	Oceania	https://www.nature.com/articles/nbt.3329#methods
SRR2192751	8953684	SRS476292	SRP029441	NA	NA	NA	NA	NA	NA	NA	NA	Fiji	Oceania	https://www.nature.com/articles/nbt.3329#methods
SRR2192753	5139116	SRS476262	SRP029441	NA	NA	NA	NA	NA	NA	NA	NA	Fiji	Oceania	https://www.nature.com/articles/nbt.3329#methods
SRR2192754	5143988	SRS475682	SRP029441	NA	NA	NA	NA	NA	NA	NA	NA	Fiji	Oceania	https://www.nature.com/articles/nbt.3329#methods
SRR2192756	6631212	SRS475967	SRP029441	NA	NA	NA	NA	NA	NA	NA	NA	Fiji	Oceania	https://www.nature.com/articles/nbt.3329#methods
SRR2192758	5307214	SRS476262	SRP029441	NA	NA	NA	NA	NA	NA	NA	NA	Fiji	Oceania	https://www.nature.com/articles/nbt.3329#methods
SRR2192759	5280500	SRS476097	SRP029441	NA	NA	NA	NA	NA	NA	NA	NA	Fiji	Oceania	https://www.nature.com/articles/nbt.3329#methods
SRR2192761	6017634	SRS475567	SRP029441	NA	NA	NA	NA	NA	NA	NA	NA	Fiji	Oceania	https://www.nature.com/articles/nbt.3329#methods
SRR2192762	6302212	SRS476128	SRP029441	NA	NA	NA	NA	NA	NA	NA	NA	Fiji	Oceania	https://www.nature.com/articles/nbt.3329#methods
SRR2192763	5887912	SRS476077	SRP029441	NA	NA	NA	NA	NA	NA	NA	NA	Fiji	Oceania	https://www.nature.com/articles/nbt.3329#methods
SRR2192764	5544004	SRS476269	SRP029441	NA	NA	NA	NA	NA	NA	NA	NA	Fiji	Oceania	https://www.nature.com/articles/nbt.3329#methods
SRR2192765	6245206	SRS476104	SRP029441	NA	NA	NA	NA	NA	NA	NA	NA	Fiji	Oceania	https://www.nature.com/articles/nbt.3329#methods
SRR2192768	5804034	SRS476293	SRP029441	NA	NA	NA	NA	NA	NA	NA	NA	Fiji	Oceania	https://www.nature.com/articles/nbt.3329#methods
SRR2192770	6762828	SRS475993	SRP029441	NA	NA	NA	NA	NA	NA	NA	NA	Fiji	Oceania	https://www.nature.com/articles/nbt.3329#methods
SRR2192771	5904248	SRS475684	SRP029441	NA	NA	NA	NA	NA	NA	NA	NA	Fiji	Oceania	https://www.nature.com/articles/nbt.3329#methods
SRR2192774	5896758	SRS476120	SRP029441	NA	NA	NA	NA	NA	NA	NA	NA	Fiji	Oceania	https://www.nature.com/articles/nbt.3329#methods
SRR2192777	6799138	SRS475993	SRP029441	NA	NA	NA	NA	NA	NA	NA	NA	Fiji	Oceania	https://www.nature.com/articles/nbt.3329#methods
SRR2192778	12312818	SRS476098	SRP029441	NA	NA	NA	NA	NA	NA	NA	NA	Fiji	Oceania	https://www.nature.com/articles/nbt.3329#methods
SRR2192779	5458764	SRS476269	SRP029441	NA	NA	NA	NA	NA	NA	NA	NA	Fiji	Oceania	https://www.nature.com/articles/nbt.3329#methods
SRR2192780	6773756	SRS475933	SRP029441	NA	NA	NA	NA	NA	NA	NA	NA	Fiji	Oceania	https://www.nature.com/articles/nbt.3329#methods
SRR2192781	7802118	SRS476289	SRP029441	NA	NA	NA	NA	NA	NA	NA	NA	Fiji	Oceania	https://www.nature.com/articles/nbt.3329#methods
SRR2192783	6471956	SRS476164	SRP029441	NA	NA	NA	NA	NA	NA	NA	NA	Fiji	Oceania	https://www.nature.com/articles/nbt.3329#methods
SRR2192784	6106784	SRS476100	SRP029441	NA	NA	NA	NA	NA	NA	NA	NA	Fiji	Oceania	https://www.nature.com/articles/nbt.3329#methods
SRR2192785	6760424	SRS475933	SRP029441	NA	NA	NA	NA	NA	NA	NA	NA	Fiji	Oceania	https://www.nature.com/articles/nbt.3329#methods
SRR2192786	5374558	SRS476050	SRP029441	NA	NA	NA	NA	NA	NA	NA	NA	Fiji	Oceania	https://www.nature.com/articles/nbt.3329#methods
SRR2192788	6035084	SRS475702	SRP029441	NA	NA	NA	NA	NA	NA	NA	NA	Fiji	Oceania	https://www.nature.com/articles/nbt.3329#methods
SRR2192790	6785348	SRS475681	SRP029441	NA	NA	NA	NA	NA	NA	NA	NA	Fiji	Oceania	https://www.nature.com/articles/nbt.3329#methods
SRR2192791	5672648	SRS475690	SRP029441	NA	NA	NA	NA	NA	NA	NA	NA	Fiji	Oceania	https://www.nature.com/articles/nbt.3329#methods
SRR2192793	5410326	SRS475651	SRP029441	NA	NA	NA	NA	NA	NA	NA	NA	Fiji	Oceania	https://www.nature.com/articles/nbt.3329#methods
SRR2192795	6666268	SRS476164	SRP029441	NA	NA	NA	NA	NA	NA	NA	NA	Fiji	Oceania	https://www.nature.com/articles/nbt.3329#methods
SRR2192796	6134044	SRS475667	SRP029441	NA	NA	NA	NA	NA	NA	NA	NA	Fiji	Oceania	https://www.nature.com/articles/nbt.3329#methods
SRR2192797	7186174	SRS475681	SRP029441	NA	NA	NA	NA	NA	NA	NA	NA	Fiji	Oceania	https://www.nature.com/articles/nbt.3329#methods
SRR2192798	5333742	SRS475673	SRP029441	NA	NA	NA	NA	NA	NA	NA	NA	Fiji	Oceania	https://www.nature.com/articles/nbt.3329#methods
SRR2192799	5713166	SRS475994	SRP029441	NA	NA	NA	NA	NA	NA	NA	NA	Fiji	Oceania	https://www.nature.com/articles/nbt.3329#methods
SRR2192800	5852878	SRS475621	SRP029441	NA	NA	NA	NA	NA	NA	NA	NA	Fiji	Oceania	https://www.nature.com/articles/nbt.3329#methods
SRR2192801	8777794	SRS476292	SRP029441	NA	NA	NA	NA	NA	NA	NA	NA	Fiji	Oceania	https://www.nature.com/articles/nbt.3329#methods
SRR2192802	8453908	SRS476863	SRP029441	NA	NA	NA	NA	NA	NA	NA	NA	Fiji	Oceania	https://www.nature.com/articles/nbt.3329#methods
SRR2192803	6289380	SRS476143	SRP029441	NA	NA	NA	NA	NA	NA	NA	NA	Fiji	Oceania	https://www.nature.com/articles/nbt.3329#methods
SRR2192804	5291670	SRS475598	SRP029441	NA	NA	NA	NA	NA	NA	NA	NA	Fiji	Oceania	https://www.nature.com/articles/nbt.3329#methods
SRR2192807	6690454	SRS476153	SRP029441	NA	NA	NA	NA	NA	NA	NA	NA	Fiji	Oceania	https://www.nature.com/articles/nbt.3329#methods
SRR2192808	5457398	SRS475598	SRP029441	NA	NA	NA	NA	NA	NA	NA	NA	Fiji	Oceania	https://www.nature.com/articles/nbt.3329#methods
SRR2192809	5702052	SRS475920	SRP029441	NA	NA	NA	NA	NA	NA	NA	NA	Fiji	Oceania	https://www.nature.com/articles/nbt.3329#methods
SRR2192810	6053726	SRS475702	SRP029441	NA	NA	NA	NA	NA	NA	NA	NA	Fiji	Oceania	https://www.nature.com/articles/nbt.3329#methods
SRR2192811	5341022	SRS475690	SRP029441	NA	NA	NA	NA	NA	NA	NA	NA	Fiji	Oceania	https://www.nature.com/articles/nbt.3329#methods
SRR2192812	6804446	SRS475993	SRP029441	NA	NA	NA	NA	NA	NA	NA	NA	Fiji	Oceania	https://www.nature.com/articles/nbt.3329#methods
SRR2192815	5372952	SRS476262	SRP029441	NA	NA	NA	NA	NA	NA	NA	NA	Fiji	Oceania	https://www.nature.com/articles/nbt.3329#methods
SRR2192816	5271354	SRS476205	SRP029441	NA	NA	NA	NA	NA	NA	NA	NA	Fiji	Oceania	https://www.nature.com/articles/nbt.3329#methods
SRR2192817	5828192	SRS475621	SRP029441	NA	NA	NA	NA	NA	NA	NA	NA	Fiji	Oceania	https://www.nature.com/articles/nbt.3329#methods
SRR2192818	12404270	SRS476098	SRP029441	NA	NA	NA	NA	NA	NA	NA	NA	Fiji	Oceania	https://www.nature.com/articles/nbt.3329#methods
SRR2192820	7692310	SRS476346	SRP029441	NA	NA	NA	NA	NA	NA	NA	NA	Fiji	Oceania	https://www.nature.com/articles/nbt.3329#methods
SRR2192821	5983712	SRS475684	SRP029441	NA	NA	NA	NA	NA	NA	NA	NA	Fiji	Oceania	https://www.nature.com/articles/nbt.3329#methods
SRR2192825	5398784	SRS475575	SRP029441	NA	NA	NA	NA	NA	NA	NA	NA	Fiji	Oceania	https://www.nature.com/articles/nbt.3329#methods
SRR2192826	6747596	SRS476164	SRP029441	NA	NA	NA	NA	NA	NA	NA	NA	Fiji	Oceania	https://www.nature.com/articles/nbt.3329#methods
SRR2192828	7025220	SRS475539	SRP029441	NA	NA	NA	NA	NA	NA	NA	NA	Fiji	Oceania	https://www.nature.com/articles/nbt.3329#methods
SRR2192829	7073456	SRS475681	SRP029441	NA	NA	NA	NA	NA	NA	NA	NA	Fiji	Oceania	https://www.nature.com/articles/nbt.3329#methods
SRR2192831	6602816	SRS475967	SRP029441	NA	NA	NA	NA	NA	NA	NA	NA	Fiji	Oceania	https://www.nature.com/articles/nbt.3329#methods
SRR2192832	6214918	SRS476104	SRP029441	NA	NA	NA	NA	NA	NA	NA	NA	Fiji	Oceania	https://www.nature.com/articles/nbt.3329#methods
SRR2193318	6051546	SRS475702	SRP029441	NA	NA	NA	NA	NA	NA	NA	NA	Fiji	Oceania	https://www.nature.com/articles/nbt.3329#methods
SRR2193319	6330604	SRS476128	SRP029441	NA	NA	NA	NA	NA	NA	NA	NA	Fiji	Oceania	https://www.nature.com/articles/nbt.3329#methods
SRR2193320	6044812	SRS475987	SRP029441	NA	NA	NA	NA	NA	NA	NA	NA	Fiji	Oceania	https://www.nature.com/articles/nbt.3329#methods
SRR2193321	6428220	SRS476164	SRP029441	NA	NA	NA	NA	NA	NA	NA	NA	Fiji	Oceania	https://www.nature.com/articles/nbt.3329#methods
SRR2193322	5808280	SRS475621	SRP029441	NA	NA	NA	NA	NA	NA	NA	NA	Fiji	Oceania	https://www.nature.com/articles/nbt.3329#methods
SRR2193323	6963846	SRS475539	SRP029441	NA	NA	NA	NA	NA	NA	NA	NA	Fiji	Oceania	https://www.nature.com/articles/nbt.3329#methods
SRR2193324	5509506	SRS476293	SRP029441	NA	NA	NA	NA	NA	NA	NA	NA	Fiji	Oceania	https://www.nature.com/articles/nbt.3329#methods
SRR2193327	5602082	SRS475958	SRP029441	NA	NA	NA	NA	NA	NA	NA	NA	Fiji	Oceania	https://www.nature.com/articles/nbt.3329#methods
SRR2193329	5506552	SRS475575	SRP029441	NA	NA	NA	NA	NA	NA	NA	NA	Fiji	Oceania	https://www.nature.com/articles/nbt.3329#methods
SRR2193330	5205880	SRS475575	SRP029441	NA	NA	NA	NA	NA	NA	NA	NA	Fiji	Oceania	https://www.nature.com/articles/nbt.3329#methods
SRR2193331	5969498	SRS475987	SRP029441	NA	NA	NA	NA	NA	NA	NA	NA	Fiji	Oceania	https://www.nature.com/articles/nbt.3329#methods
SRR2193332	5694668	SRS475929	SRP029441	NA	NA	NA	NA	NA	NA	NA	NA	Fiji	Oceania	https://www.nature.com/articles/nbt.3329#methods
SRR2193333	6733234	SRS476519	SRP029441	NA	NA	NA	NA	NA	NA	NA	NA	Fiji	Oceania	https://www.nature.com/articles/nbt.3329#methods
SRR2193334	5592404	SRS475958	SRP029441	NA	NA	NA	NA	NA	NA	NA	NA	Fiji	Oceania	https://www.nature.com/articles/nbt.3329#methods
SRR2193335	6324500	SRS476519	SRP029441	NA	NA	NA	NA	NA	NA	NA	NA	Fiji	Oceania	https://www.nature.com/articles/nbt.3329#methods
SRR2193336	5719726	SRS475929	SRP029441	NA	NA	NA	NA	NA	NA	NA	NA	Fiji	Oceania	https://www.nature.com/articles/nbt.3329#methods
SRR2193337	6647608	SRS476100	SRP029441	NA	NA	NA	NA	NA	NA	NA	NA	Fiji	Oceania	https://www.nature.com/articles/nbt.3329#methods
SRR2193338	5335954	SRS475690	SRP029441	NA	NA	NA	NA	NA	NA	NA	NA	Fiji	Oceania	https://www.nature.com/articles/nbt.3329#methods
SRR2193339	6217242	SRS476128	SRP029441	NA	NA	NA	NA	NA	NA	NA	NA	Fiji	Oceania	https://www.nature.com/articles/nbt.3329#methods
SRR2193340	5721034	SRS475920	SRP029441	NA	NA	NA	NA	NA	NA	NA	NA	Fiji	Oceania	https://www.nature.com/articles/nbt.3329#methods
SRR2193341	7475946	SRS475681	SRP029441	NA	NA	NA	NA	NA	NA	NA	NA	Fiji	Oceania	https://www.nature.com/articles/nbt.3329#methods
SRR2193342	5569496	SRS476269	SRP029441	NA	NA	NA	NA	NA	NA	NA	NA	Fiji	Oceania	https://www.nature.com/articles/nbt.3329#methods
SRR2193344	5335786	SRS476015	SRP029441	NA	NA	NA	NA	NA	NA	NA	NA	Fiji	Oceania	https://www.nature.com/articles/nbt.3329#methods
SRR2193345	7720678	SRS476289	SRP029441	NA	NA	NA	NA	NA	NA	NA	NA	Fiji	Oceania	https://www.nature.com/articles/nbt.3329#methods
SRR2193347	5663648	SRS475541	SRP029441	NA	NA	NA	NA	NA	NA	NA	NA	Fiji	Oceania	https://www.nature.com/articles/nbt.3329#methods
SRR2193348	1152544	SRS475624	SRP029441	NA	NA	NA	NA	NA	NA	NA	NA	Fiji	Oceania	https://www.nature.com/articles/nbt.3329#methods
SRR2193349	6367996	SRS475545	SRP029441	NA	NA	NA	NA	NA	NA	NA	NA	Fiji	Oceania	https://www.nature.com/articles/nbt.3329#methods
SRR2193351	6828454	SRS475681	SRP029441	NA	NA	NA	NA	NA	NA	NA	NA	Fiji	Oceania	https://www.nature.com/articles/nbt.3329#methods
SRR2193352	6545996	SRS476070	SRP029441	NA	NA	NA	NA	NA	NA	NA	NA	Fiji	Oceania	https://www.nature.com/articles/nbt.3329#methods
SRR2193353	5863454	SRS476143	SRP029441	NA	NA	NA	NA	NA	NA	NA	NA	Fiji	Oceania	https://www.nature.com/articles/nbt.3329#methods
SRR2193354	6369596	SRS476164	SRP029441	NA	NA	NA	NA	NA	NA	NA	NA	Fiji	Oceania	https://www.nature.com/articles/nbt.3329#methods
SRR2193357	6907878	SRS476609	SRP029441	NA	NA	NA	NA	NA	NA	NA	NA	Fiji	Oceania	https://www.nature.com/articles/nbt.3329#methods
SRR2193358	6263970	SRS476128	SRP029441	NA	NA	NA	NA	NA	NA	NA	NA	Fiji	Oceania	https://www.nature.com/articles/nbt.3329#methods
SRR2193359	9651136	SRS476839	SRP029441	NA	NA	NA	NA	NA	NA	NA	NA	Fiji	Oceania	https://www.nature.com/articles/nbt.3329#methods
SRR2193360	5787942	SRS475920	SRP029441	NA	NA	NA	NA	NA	NA	NA	NA	Fiji	Oceania	https://www.nature.com/articles/nbt.3329#methods
SRR2193361	7701478	SRS475582	SRP029441	NA	NA	NA	NA	NA	NA	NA	NA	Fiji	Oceania	https://www.nature.com/articles/nbt.3329#methods
SRR2193362	1804924	SRS476789	SRP029441	NA	NA	NA	NA	NA	NA	NA	NA	Fiji	Oceania	https://www.nature.com/articles/nbt.3329#methods
SRR2193365	5412036	SRS476205	SRP029441	NA	NA	NA	NA	NA	NA	NA	NA	Fiji	Oceania	https://www.nature.com/articles/nbt.3329#methods
SRR2193366	6541206	SRS476070	SRP029441	NA	NA	NA	NA	NA	NA	NA	NA	Fiji	Oceania	https://www.nature.com/articles/nbt.3329#methods
SRR2193367	4939996	SRS476097	SRP029441	NA	NA	NA	NA	NA	NA	NA	NA	Fiji	Oceania	https://www.nature.com/articles/nbt.3329#methods
SRR2193370	4769464	SRS475692	SRP029441	NA	NA	NA	NA	NA	NA	NA	NA	Fiji	Oceania	https://www.nature.com/articles/nbt.3329#methods
SRR2193373	6230364	SRS475684	SRP029441	NA	NA	NA	NA	NA	NA	NA	NA	Fiji	Oceania	https://www.nature.com/articles/nbt.3329#methods
SRR2193374	5034346	SRS476097	SRP029441	NA	NA	NA	NA	NA	NA	NA	NA	Fiji	Oceania	https://www.nature.com/articles/nbt.3329#methods
SRR2193407	12274978	SRS476098	SRP029441	NA	NA	NA	NA	NA	NA	NA	NA	Fiji	Oceania	https://www.nature.com/articles/nbt.3329#methods
SRR2193408	5514950	SRS476302	SRP029441	NA	NA	NA	NA	NA	NA	NA	NA	Fiji	Oceania	https://www.nature.com/articles/nbt.3329#methods
SRR2193409	5421432	SRS475598	SRP029441	NA	NA	NA	NA	NA	NA	NA	NA	Fiji	Oceania	https://www.nature.com/articles/nbt.3329#methods
SRR2193412	6556078	SRS476070	SRP029441	NA	NA	NA	NA	NA	NA	NA	NA	Fiji	Oceania	https://www.nature.com/articles/nbt.3329#methods
SRR2193413	6421802	SRS476519	SRP029441	NA	NA	NA	NA	NA	NA	NA	NA	Fiji	Oceania	https://www.nature.com/articles/nbt.3329#methods
SRR2193414	6701648	SRS476430	SRP029441	NA	NA	NA	NA	NA	NA	NA	NA	Fiji	Oceania	https://www.nature.com/articles/nbt.3329#methods
SRR2193416	5678014	SRS476114	SRP029441	NA	NA	NA	NA	NA	NA	NA	NA	Fiji	Oceania	https://www.nature.com/articles/nbt.3329#methods
SRR2193417	5548810	SRS476015	SRP029441	NA	NA	NA	NA	NA	NA	NA	NA	Fiji	Oceania	https://www.nature.com/articles/nbt.3329#methods
SRR2193418	5200674	SRS476020	SRP029441	NA	NA	NA	NA	NA	NA	NA	NA	Fiji	Oceania	https://www.nature.com/articles/nbt.3329#methods
SRR2193420	5532384	SRS476269	SRP029441	NA	NA	NA	NA	NA	NA	NA	NA	Fiji	Oceania	https://www.nature.com/articles/nbt.3329#methods
SRR2193421	7727582	SRS476289	SRP029441	NA	NA	NA	NA	NA	NA	NA	NA	Fiji	Oceania	https://www.nature.com/articles/nbt.3329#methods
SRR2193423	5428670	SRS476015	SRP029441	NA	NA	NA	NA	NA	NA	NA	NA	Fiji	Oceania	https://www.nature.com/articles/nbt.3329#methods
SRR2193425	6714708	SRS476164	SRP029441	NA	NA	NA	NA	NA	NA	NA	NA	Fiji	Oceania	https://www.nature.com/articles/nbt.3329#methods
SRR2193426	5521180	SRS475929	SRP029441	NA	NA	NA	NA	NA	NA	NA	NA	Fiji	Oceania	https://www.nature.com/articles/nbt.3329#methods
SRR2193428	5317136	SRS476205	SRP029441	NA	NA	NA	NA	NA	NA	NA	NA	Fiji	Oceania	https://www.nature.com/articles/nbt.3329#methods
SRR2193429	5903832	SRS475534	SRP029441	NA	NA	NA	NA	NA	NA	NA	NA	Fiji	Oceania	https://www.nature.com/articles/nbt.3329#methods
SRR2193430	5088406	SRS475944	SRP029441	NA	NA	NA	NA	NA	NA	NA	NA	Fiji	Oceania	https://www.nature.com/articles/nbt.3329#methods
SRR2193432	11659626	SRS476090	SRP029441	NA	NA	NA	NA	NA	NA	NA	NA	Fiji	Oceania	https://www.nature.com/articles/nbt.3329#methods
SRR2193433	5686584	SRS476114	SRP029441	NA	NA	NA	NA	NA	NA	NA	NA	Fiji	Oceania	https://www.nature.com/articles/nbt.3329#methods
SRR2193434	5005862	SRS475692	SRP029441	NA	NA	NA	NA	NA	NA	NA	NA	Fiji	Oceania	https://www.nature.com/articles/nbt.3329#methods
SRR2193435	12219408	SRS476098	SRP029441	NA	NA	NA	NA	NA	NA	NA	NA	Fiji	Oceania	https://www.nature.com/articles/nbt.3329#methods
SRR2193436	5805208	SRS475987	SRP029441	NA	NA	NA	NA	NA	NA	NA	NA	Fiji	Oceania	https://www.nature.com/articles/nbt.3329#methods
SRR2193437	6563896	SRS475967	SRP029441	NA	NA	NA	NA	NA	NA	NA	NA	Fiji	Oceania	https://www.nature.com/articles/nbt.3329#methods
SRR2193438	6727522	SRS476430	SRP029441	NA	NA	NA	NA	NA	NA	NA	NA	Fiji	Oceania	https://www.nature.com/articles/nbt.3329#methods
SRR2193439	5067512	SRS475682	SRP029441	NA	NA	NA	NA	NA	NA	NA	NA	Fiji	Oceania	https://www.nature.com/articles/nbt.3329#methods
SRR2193440	5325806	SRS475575	SRP029441	NA	NA	NA	NA	NA	NA	NA	NA	Fiji	Oceania	https://www.nature.com/articles/nbt.3329#methods
SRR2193441	6053584	SRS476077	SRP029441	NA	NA	NA	NA	NA	NA	NA	NA	Fiji	Oceania	https://www.nature.com/articles/nbt.3329#methods
SRR2193442	5394306	SRS476058	SRP029441	NA	NA	NA	NA	NA	NA	NA	NA	Fiji	Oceania	https://www.nature.com/articles/nbt.3329#methods
SRR2193444	6068796	SRS475989	SRP029441	NA	NA	NA	NA	NA	NA	NA	NA	Fiji	Oceania	https://www.nature.com/articles/nbt.3329#methods
SRR2193445	5392568	SRS475537	SRP029441	NA	NA	NA	NA	NA	NA	NA	NA	Fiji	Oceania	https://www.nature.com/articles/nbt.3329#methods
SRR2193446	5461668	SRS476050	SRP029441	NA	NA	NA	NA	NA	NA	NA	NA	Fiji	Oceania	https://www.nature.com/articles/nbt.3329#methods
SRR2193450	6731332	SRS476430	SRP029441	NA	NA	NA	NA	NA	NA	NA	NA	Fiji	Oceania	https://www.nature.com/articles/nbt.3329#methods
SRR2193451	6269930	SRS476519	SRP029441	NA	NA	NA	NA	NA	NA	NA	NA	Fiji	Oceania	https://www.nature.com/articles/nbt.3329#methods
SRR2193452	5287422	SRS476058	SRP029441	NA	NA	NA	NA	NA	NA	NA	NA	Fiji	Oceania	https://www.nature.com/articles/nbt.3329#methods
SRR2193453	5861120	SRS476120	SRP029441	NA	NA	NA	NA	NA	NA	NA	NA	Fiji	Oceania	https://www.nature.com/articles/nbt.3329#methods
SRR2193454	6468278	SRS476070	SRP029441	NA	NA	NA	NA	NA	NA	NA	NA	Fiji	Oceania	https://www.nature.com/articles/nbt.3329#methods
SRR2193455	5470978	SRS476302	SRP029441	NA	NA	NA	NA	NA	NA	NA	NA	Fiji	Oceania	https://www.nature.com/articles/nbt.3329#methods
SRR2193456	5744218	SRS476021	SRP029441	NA	NA	NA	NA	NA	NA	NA	NA	Fiji	Oceania	https://www.nature.com/articles/nbt.3329#methods
SRR2193457	6831384	SRS476035	SRP029441	NA	NA	NA	NA	NA	NA	NA	NA	Fiji	Oceania	https://www.nature.com/articles/nbt.3329#methods
SRR2193458	9160520	SRS476292	SRP029441	NA	NA	NA	NA	NA	NA	NA	NA	Fiji	Oceania	https://www.nature.com/articles/nbt.3329#methods
SRR2193460	8737438	SRS475703	SRP029441	NA	NA	NA	NA	NA	NA	NA	NA	Fiji	Oceania	https://www.nature.com/articles/nbt.3329#methods
SRR2193461	6421542	SRS476164	SRP029441	NA	NA	NA	NA	NA	NA	NA	NA	Fiji	Oceania	https://www.nature.com/articles/nbt.3329#methods
SRR2193462	8301966	SRS476863	SRP029441	NA	NA	NA	NA	NA	NA	NA	NA	Fiji	Oceania	https://www.nature.com/articles/nbt.3329#methods
SRR2193463	5402174	SRS475651	SRP029441	NA	NA	NA	NA	NA	NA	NA	NA	Fiji	Oceania	https://www.nature.com/articles/nbt.3329#methods
SRR2193464	5495696	SRS475541	SRP029441	NA	NA	NA	NA	NA	NA	NA	NA	Fiji	Oceania	https://www.nature.com/articles/nbt.3329#methods
SRR2193517	7868332	SRS475582	SRP029441	NA	NA	NA	NA	NA	NA	NA	NA	Fiji	Oceania	https://www.nature.com/articles/nbt.3329#methods
SRR2193518	5123550	SRS475692	SRP029441	NA	NA	NA	NA	NA	NA	NA	NA	Fiji	Oceania	https://www.nature.com/articles/nbt.3329#methods
SRR2193519	5344948	SRS476302	SRP029441	NA	NA	NA	NA	NA	NA	NA	NA	Fiji	Oceania	https://www.nature.com/articles/nbt.3329#methods
SRR2193520	7790440	SRS476346	SRP029441	NA	NA	NA	NA	NA	NA	NA	NA	Fiji	Oceania	https://www.nature.com/articles/nbt.3329#methods
SRR2193521	7010902	SRS475539	SRP029441	NA	NA	NA	NA	NA	NA	NA	NA	Fiji	Oceania	https://www.nature.com/articles/nbt.3329#methods
SRR2193522	7007262	SRS475681	SRP029441	NA	NA	NA	NA	NA	NA	NA	NA	Fiji	Oceania	https://www.nature.com/articles/nbt.3329#methods
SRR2193524	6212706	SRS476104	SRP029441	NA	NA	NA	NA	NA	NA	NA	NA	Fiji	Oceania	https://www.nature.com/articles/nbt.3329#methods
SRR2193525	12478260	SRS476024	SRP029441	NA	NA	NA	NA	NA	NA	NA	NA	Fiji	Oceania	https://www.nature.com/articles/nbt.3329#methods
SRR2193529	6846724	SRS475681	SRP029441	NA	NA	NA	NA	NA	NA	NA	NA	Fiji	Oceania	https://www.nature.com/articles/nbt.3329#methods
SRR2193530	6102994	SRS476104	SRP029441	NA	NA	NA	NA	NA	NA	NA	NA	Fiji	Oceania	https://www.nature.com/articles/nbt.3329#methods
SRR2193531	6168306	SRS475545	SRP029441	NA	NA	NA	NA	NA	NA	NA	NA	Fiji	Oceania	https://www.nature.com/articles/nbt.3329#methods
SRR2193532	5783908	SRS476293	SRP029441	NA	NA	NA	NA	NA	NA	NA	NA	Fiji	Oceania	https://www.nature.com/articles/nbt.3329#methods
SRR2193533	5511594	SRS476302	SRP029441	NA	NA	NA	NA	NA	NA	NA	NA	Fiji	Oceania	https://www.nature.com/articles/nbt.3329#methods
SRR2193535	9456062	SRS476839	SRP029441	NA	NA	NA	NA	NA	NA	NA	NA	Fiji	Oceania	https://www.nature.com/articles/nbt.3329#methods
SRR2193536	6256674	SRS475545	SRP029441	NA	NA	NA	NA	NA	NA	NA	NA	Fiji	Oceania	https://www.nature.com/articles/nbt.3329#methods
SRR2193537	5749094	SRS476293	SRP029441	NA	NA	NA	NA	NA	NA	NA	NA	Fiji	Oceania	https://www.nature.com/articles/nbt.3329#methods
SRR2193538	5400696	SRS476050	SRP029441	NA	NA	NA	NA	NA	NA	NA	NA	Fiji	Oceania	https://www.nature.com/articles/nbt.3329#methods
SRR2193539	9537432	SRS476196	SRP029441	NA	NA	NA	NA	NA	NA	NA	NA	Fiji	Oceania	https://www.nature.com/articles/nbt.3329#methods
SRR2193541	5166528	SRS476262	SRP029441	NA	NA	NA	NA	NA	NA	NA	NA	Fiji	Oceania	https://www.nature.com/articles/nbt.3329#methods
SRR2193542	4915162	SRS475692	SRP029441	NA	NA	NA	NA	NA	NA	NA	NA	Fiji	Oceania	https://www.nature.com/articles/nbt.3329#methods
SRR2193543	5252108	SRS476192	SRP029441	NA	NA	NA	NA	NA	NA	NA	NA	Fiji	Oceania	https://www.nature.com/articles/nbt.3329#methods
SRR2193544	7658310	SRS475582	SRP029441	NA	NA	NA	NA	NA	NA	NA	NA	Fiji	Oceania	https://www.nature.com/articles/nbt.3329#methods
SRR2193545	6203546	SRS476187	SRP029441	NA	NA	NA	NA	NA	NA	NA	NA	Fiji	Oceania	https://www.nature.com/articles/nbt.3329#methods
SRR2193546	8251920	SRS476863	SRP029441	NA	NA	NA	NA	NA	NA	NA	NA	Fiji	Oceania	https://www.nature.com/articles/nbt.3329#methods
SRR2193547	5219264	SRS475673	SRP029441	NA	NA	NA	NA	NA	NA	NA	NA	Fiji	Oceania	https://www.nature.com/articles/nbt.3329#methods
SRR2193548	5438106	SRS475598	SRP029441	NA	NA	NA	NA	NA	NA	NA	NA	Fiji	Oceania	https://www.nature.com/articles/nbt.3329#methods
SRR2193551	6275250	SRS476100	SRP029441	NA	NA	NA	NA	NA	NA	NA	NA	Fiji	Oceania	https://www.nature.com/articles/nbt.3329#methods
SRR2193552	6434396	SRS475967	SRP029441	NA	NA	NA	NA	NA	NA	NA	NA	Fiji	Oceania	https://www.nature.com/articles/nbt.3329#methods
SRR2193553	4963236	SRS475944	SRP029441	NA	NA	NA	NA	NA	NA	NA	NA	Fiji	Oceania	https://www.nature.com/articles/nbt.3329#methods
SRR2193554	6192000	SRS476104	SRP029441	NA	NA	NA	NA	NA	NA	NA	NA	Fiji	Oceania	https://www.nature.com/articles/nbt.3329#methods
SRR2193556	6210816	SRS475545	SRP029441	NA	NA	NA	NA	NA	NA	NA	NA	Fiji	Oceania	https://www.nature.com/articles/nbt.3329#methods
SRR2193557	5278238	SRS476058	SRP029441	NA	NA	NA	NA	NA	NA	NA	NA	Fiji	Oceania	https://www.nature.com/articles/nbt.3329#methods
SRR2193558	6755348	SRS475993	SRP029441	NA	NA	NA	NA	NA	NA	NA	NA	Fiji	Oceania	https://www.nature.com/articles/nbt.3329#methods
SRR2193559	5251090	SRS476262	SRP029441	NA	NA	NA	NA	NA	NA	NA	NA	Fiji	Oceania	https://www.nature.com/articles/nbt.3329#methods
SRR2193560	5500928	SRS476015	SRP029441	NA	NA	NA	NA	NA	NA	NA	NA	Fiji	Oceania	https://www.nature.com/articles/nbt.3329#methods
SRR2193562	7675688	SRS476288	SRP029441	NA	NA	NA	NA	NA	NA	NA	NA	Fiji	Oceania	https://www.nature.com/articles/nbt.3329#methods
SRR2193563	6105646	SRS476100	SRP029441	NA	NA	NA	NA	NA	NA	NA	NA	Fiji	Oceania	https://www.nature.com/articles/nbt.3329#methods
SRR2193564	7811732	SRS476288	SRP029441	NA	NA	NA	NA	NA	NA	NA	NA	Fiji	Oceania	https://www.nature.com/articles/nbt.3329#methods
SRR2193567	7011716	SRS476035	SRP029441	NA	NA	NA	NA	NA	NA	NA	NA	Fiji	Oceania	https://www.nature.com/articles/nbt.3329#methods
SRR2193568	11937754	SRS476497	SRP029441	NA	NA	NA	NA	NA	NA	NA	NA	Fiji	Oceania	https://www.nature.com/articles/nbt.3329#methods
SRR2193569	5251184	SRS476020	SRP029441	NA	NA	NA	NA	NA	NA	NA	NA	Fiji	Oceania	https://www.nature.com/articles/nbt.3329#methods
SRR2193570	1095252	SRS475624	SRP029441	NA	NA	NA	NA	NA	NA	NA	NA	Fiji	Oceania	https://www.nature.com/articles/nbt.3329#methods
SRR2193572	5467542	SRS475541	SRP029441	NA	NA	NA	NA	NA	NA	NA	NA	Fiji	Oceania	https://www.nature.com/articles/nbt.3329#methods
SRR2193573	8334746	SRS475703	SRP029441	NA	NA	NA	NA	NA	NA	NA	NA	Fiji	Oceania	https://www.nature.com/articles/nbt.3329#methods
SRR2193574	6212048	SRS476187	SRP029441	NA	NA	NA	NA	NA	NA	NA	NA	Fiji	Oceania	https://www.nature.com/articles/nbt.3329#methods
SRR2193575	5007500	SRS475944	SRP029441	NA	NA	NA	NA	NA	NA	NA	NA	Fiji	Oceania	https://www.nature.com/articles/nbt.3329#methods
SRR2193576	6490332	SRS475545	SRP029441	NA	NA	NA	NA	NA	NA	NA	NA	Fiji	Oceania	https://www.nature.com/articles/nbt.3329#methods
SRR2193579	5626816	SRS476293	SRP029441	NA	NA	NA	NA	NA	NA	NA	NA	Fiji	Oceania	https://www.nature.com/articles/nbt.3329#methods
SRR2193581	6167324	SRS475684	SRP029441	NA	NA	NA	NA	NA	NA	NA	NA	Fiji	Oceania	https://www.nature.com/articles/nbt.3329#methods
SRR2193582	6698436	SRS476108	SRP029441	NA	NA	NA	NA	NA	NA	NA	NA	Fiji	Oceania	https://www.nature.com/articles/nbt.3329#methods
SRR2193583	5045716	SRS475944	SRP029441	NA	NA	NA	NA	NA	NA	NA	NA	Fiji	Oceania	https://www.nature.com/articles/nbt.3329#methods
SRR2193584	6275924	SRS476519	SRP029441	NA	NA	NA	NA	NA	NA	NA	NA	Fiji	Oceania	https://www.nature.com/articles/nbt.3329#methods
SRR2193586	6928994	SRS475539	SRP029441	NA	NA	NA	NA	NA	NA	NA	NA	Fiji	Oceania	https://www.nature.com/articles/nbt.3329#methods
SRR2193587	6431944	SRS476019	SRP029441	NA	NA	NA	NA	NA	NA	NA	NA	Fiji	Oceania	https://www.nature.com/articles/nbt.3329#methods
SRR2193590	5418338	SRS476262	SRP029441	NA	NA	NA	NA	NA	NA	NA	NA	Fiji	Oceania	https://www.nature.com/articles/nbt.3329#methods
SRR2193591	6156012	SRS476100	SRP029441	NA	NA	NA	NA	NA	NA	NA	NA	Fiji	Oceania	https://www.nature.com/articles/nbt.3329#methods
SRR2193592	6570420	SRS475539	SRP029441	NA	NA	NA	NA	NA	NA	NA	NA	Fiji	Oceania	https://www.nature.com/articles/nbt.3329#methods
SRR2193593	6486612	SRS476274	SRP029441	NA	NA	NA	NA	NA	NA	NA	NA	Fiji	Oceania	https://www.nature.com/articles/nbt.3329#methods
SRR2193594	5302066	SRS475598	SRP029441	NA	NA	NA	NA	NA	NA	NA	NA	Fiji	Oceania	https://www.nature.com/articles/nbt.3329#methods
SRR2193595	9268840	SRS476348	SRP029441	NA	NA	NA	NA	NA	NA	NA	NA	Fiji	Oceania	https://www.nature.com/articles/nbt.3329#methods
SRR2193597	6057534	SRS475534	SRP029441	NA	NA	NA	NA	NA	NA	NA	NA	Fiji	Oceania	https://www.nature.com/articles/nbt.3329#methods
SRR2193600	4955064	SRS475692	SRP029441	NA	NA	NA	NA	NA	NA	NA	NA	Fiji	Oceania	https://www.nature.com/articles/nbt.3329#methods
SRR2193602	5703642	SRS476114	SRP029441	NA	NA	NA	NA	NA	NA	NA	NA	Fiji	Oceania	https://www.nature.com/articles/nbt.3329#methods
SRR2193604	7736094	SRS476346	SRP029441	NA	NA	NA	NA	NA	NA	NA	NA	Fiji	Oceania	https://www.nature.com/articles/nbt.3329#methods
SRR2193606	6810920	SRS475681	SRP029441	NA	NA	NA	NA	NA	NA	NA	NA	Fiji	Oceania	https://www.nature.com/articles/nbt.3329#methods
SRR2193609	5646130	SRS476269	SRP029441	NA	NA	NA	NA	NA	NA	NA	NA	Fiji	Oceania	https://www.nature.com/articles/nbt.3329#methods
SRR2193610	5199906	SRS476058	SRP029441	NA	NA	NA	NA	NA	NA	NA	NA	Fiji	Oceania	https://www.nature.com/articles/nbt.3329#methods
SRR2193611	6241052	SRS476104	SRP029441	NA	NA	NA	NA	NA	NA	NA	NA	Fiji	Oceania	https://www.nature.com/articles/nbt.3329#methods
SRR2193612	6987300	SRS475967	SRP029441	NA	NA	NA	NA	NA	NA	NA	NA	Fiji	Oceania	https://www.nature.com/articles/nbt.3329#methods
SRR2193613	5139316	SRS476262	SRP029441	NA	NA	NA	NA	NA	NA	NA	NA	Fiji	Oceania	https://www.nature.com/articles/nbt.3329#methods
SRR2193615	5912198	SRS476077	SRP029441	NA	NA	NA	NA	NA	NA	NA	NA	Fiji	Oceania	https://www.nature.com/articles/nbt.3329#methods
SRR2193616	5515548	SRS476302	SRP029441	NA	NA	NA	NA	NA	NA	NA	NA	Fiji	Oceania	https://www.nature.com/articles/nbt.3329#methods
SRR2193617	6835214	SRS475681	SRP029441	NA	NA	NA	NA	NA	NA	NA	NA	Fiji	Oceania	https://www.nature.com/articles/nbt.3329#methods
SRR2193619	4898740	SRS476097	SRP029441	NA	NA	NA	NA	NA	NA	NA	NA	Fiji	Oceania	https://www.nature.com/articles/nbt.3329#methods
SRR2193620	5727682	SRS475541	SRP029441	NA	NA	NA	NA	NA	NA	NA	NA	Fiji	Oceania	https://www.nature.com/articles/nbt.3329#methods
SRR2193621	5354208	SRS475690	SRP029441	NA	NA	NA	NA	NA	NA	NA	NA	Fiji	Oceania	https://www.nature.com/articles/nbt.3329#methods
SRR2193622	6783764	SRS476430	SRP029441	NA	NA	NA	NA	NA	NA	NA	NA	Fiji	Oceania	https://www.nature.com/articles/nbt.3329#methods
SRR2193623	6069818	SRS475567	SRP029441	NA	NA	NA	NA	NA	NA	NA	NA	Fiji	Oceania	https://www.nature.com/articles/nbt.3329#methods
SRR2193624	6539308	SRS476070	SRP029441	NA	NA	NA	NA	NA	NA	NA	NA	Fiji	Oceania	https://www.nature.com/articles/nbt.3329#methods
SRR2193625	6092424	SRS475989	SRP029441	NA	NA	NA	NA	NA	NA	NA	NA	Fiji	Oceania	https://www.nature.com/articles/nbt.3329#methods
SRR2193626	5526092	SRS475541	SRP029441	NA	NA	NA	NA	NA	NA	NA	NA	Fiji	Oceania	https://www.nature.com/articles/nbt.3329#methods
SRR2193627	5439250	SRS475651	SRP029441	NA	NA	NA	NA	NA	NA	NA	NA	Fiji	Oceania	https://www.nature.com/articles/nbt.3329#methods
SRR2193628	5013470	SRS475944	SRP029441	NA	NA	NA	NA	NA	NA	NA	NA	Fiji	Oceania	https://www.nature.com/articles/nbt.3329#methods
SRR2193629	6752936	SRS475933	SRP029441	NA	NA	NA	NA	NA	NA	NA	NA	Fiji	Oceania	https://www.nature.com/articles/nbt.3329#methods
SRR2193630	6439282	SRS476019	SRP029441	NA	NA	NA	NA	NA	NA	NA	NA	Fiji	Oceania	https://www.nature.com/articles/nbt.3329#methods
SRR2193632	6169190	SRS475545	SRP029441	NA	NA	NA	NA	NA	NA	NA	NA	Fiji	Oceania	https://www.nature.com/articles/nbt.3329#methods
SRR2193633	5415200	SRS476050	SRP029441	NA	NA	NA	NA	NA	NA	NA	NA	Fiji	Oceania	https://www.nature.com/articles/nbt.3329#methods
SRR2193634	7769188	SRS476289	SRP029441	NA	NA	NA	NA	NA	NA	NA	NA	Fiji	Oceania	https://www.nature.com/articles/nbt.3329#methods
SRR2193635	5802920	SRS475621	SRP029441	NA	NA	NA	NA	NA	NA	NA	NA	Fiji	Oceania	https://www.nature.com/articles/nbt.3329#methods
SRR2193636	5713092	SRS476021	SRP029441	NA	NA	NA	NA	NA	NA	NA	NA	Fiji	Oceania	https://www.nature.com/articles/nbt.3329#methods
SRR2193637	6552886	SRS476274	SRP029441	NA	NA	NA	NA	NA	NA	NA	NA	Fiji	Oceania	https://www.nature.com/articles/nbt.3329#methods
SRR2193643	5856378	SRS475541	SRP029441	NA	NA	NA	NA	NA	NA	NA	NA	Fiji	Oceania	https://www.nature.com/articles/nbt.3329#methods
SRR2193644	5826634	SRS475621	SRP029441	NA	NA	NA	NA	NA	NA	NA	NA	Fiji	Oceania	https://www.nature.com/articles/nbt.3329#methods
SRR2193646	5630254	SRS476114	SRP029441	NA	NA	NA	NA	NA	NA	NA	NA	Fiji	Oceania	https://www.nature.com/articles/nbt.3329#methods
SRR2193648	7877282	SRS476289	SRP029441	NA	NA	NA	NA	NA	NA	NA	NA	Fiji	Oceania	https://www.nature.com/articles/nbt.3329#methods
SRR2193649	6027110	SRS475567	SRP029441	NA	NA	NA	NA	NA	NA	NA	NA	Fiji	Oceania	https://www.nature.com/articles/nbt.3329#methods
SRR2193650	5329602	SRS476262	SRP029441	NA	NA	NA	NA	NA	NA	NA	NA	Fiji	Oceania	https://www.nature.com/articles/nbt.3329#methods
SRR2193651	5126334	SRS476192	SRP029441	NA	NA	NA	NA	NA	NA	NA	NA	Fiji	Oceania	https://www.nature.com/articles/nbt.3329#methods
SRR2193652	5362824	SRS476058	SRP029441	NA	NA	NA	NA	NA	NA	NA	NA	Fiji	Oceania	https://www.nature.com/articles/nbt.3329#methods
SRR2193653	5610804	SRS476302	SRP029441	NA	NA	NA	NA	NA	NA	NA	NA	Fiji	Oceania	https://www.nature.com/articles/nbt.3329#methods
SRR2193654	6522930	SRS476274	SRP029441	NA	NA	NA	NA	NA	NA	NA	NA	Fiji	Oceania	https://www.nature.com/articles/nbt.3329#methods
SRR2193655	5761058	SRS475920	SRP029441	NA	NA	NA	NA	NA	NA	NA	NA	Fiji	Oceania	https://www.nature.com/articles/nbt.3329#methods
SRR2193656	6428366	SRS476019	SRP029441	NA	NA	NA	NA	NA	NA	NA	NA	Fiji	Oceania	https://www.nature.com/articles/nbt.3329#methods
SRR2193657	5479330	SRS475541	SRP029441	NA	NA	NA	NA	NA	NA	NA	NA	Fiji	Oceania	https://www.nature.com/articles/nbt.3329#methods
SRR2193659	5857346	SRS475621	SRP029441	NA	NA	NA	NA	NA	NA	NA	NA	Fiji	Oceania	https://www.nature.com/articles/nbt.3329#methods
SRR2193660	5304906	SRS475673	SRP029441	NA	NA	NA	NA	NA	NA	NA	NA	Fiji	Oceania	https://www.nature.com/articles/nbt.3329#methods
SRR2193661	7410176	SRS475681	SRP029441	NA	NA	NA	NA	NA	NA	NA	NA	Fiji	Oceania	https://www.nature.com/articles/nbt.3329#methods
SRR2193664	5748586	SRS475994	SRP029441	NA	NA	NA	NA	NA	NA	NA	NA	Fiji	Oceania	https://www.nature.com/articles/nbt.3329#methods
SRR2193665	5536860	SRS475929	SRP029441	NA	NA	NA	NA	NA	NA	NA	NA	Fiji	Oceania	https://www.nature.com/articles/nbt.3329#methods
SRR2193666	6098710	SRS475989	SRP029441	NA	NA	NA	NA	NA	NA	NA	NA	Fiji	Oceania	https://www.nature.com/articles/nbt.3329#methods
SRR2193667	9456046	SRS476839	SRP029441	NA	NA	NA	NA	NA	NA	NA	NA	Fiji	Oceania	https://www.nature.com/articles/nbt.3329#methods
SRR2193766	10374080	SRS475949	SRP029441	NA	NA	NA	NA	NA	NA	NA	NA	Fiji	Oceania	https://www.nature.com/articles/nbt.3329#methods
SRR2193768	6048630	SRS475684	SRP029441	NA	NA	NA	NA	NA	NA	NA	NA	Fiji	Oceania	https://www.nature.com/articles/nbt.3329#methods
SRR2193769	5630798	SRS476114	SRP029441	NA	NA	NA	NA	NA	NA	NA	NA	Fiji	Oceania	https://www.nature.com/articles/nbt.3329#methods
SRR2193771	5444278	SRS475651	SRP029441	NA	NA	NA	NA	NA	NA	NA	NA	Fiji	Oceania	https://www.nature.com/articles/nbt.3329#methods
SRR2193772	5426764	SRS476050	SRP029441	NA	NA	NA	NA	NA	NA	NA	NA	Fiji	Oceania	https://www.nature.com/articles/nbt.3329#methods
SRR2193773	5702808	SRS476293	SRP029441	NA	NA	NA	NA	NA	NA	NA	NA	Fiji	Oceania	https://www.nature.com/articles/nbt.3329#methods
SRR2193775	5319214	SRS476058	SRP029441	NA	NA	NA	NA	NA	NA	NA	NA	Fiji	Oceania	https://www.nature.com/articles/nbt.3329#methods
SRR2193776	6870650	SRS475539	SRP029441	NA	NA	NA	NA	NA	NA	NA	NA	Fiji	Oceania	https://www.nature.com/articles/nbt.3329#methods
SRR2193777	8956382	SRS476292	SRP029441	NA	NA	NA	NA	NA	NA	NA	NA	Fiji	Oceania	https://www.nature.com/articles/nbt.3329#methods
SRR2193780	5957276	SRS475702	SRP029441	NA	NA	NA	NA	NA	NA	NA	NA	Fiji	Oceania	https://www.nature.com/articles/nbt.3329#methods
SRR2193782	5936812	SRS476120	SRP029441	NA	NA	NA	NA	NA	NA	NA	NA	Fiji	Oceania	https://www.nature.com/articles/nbt.3329#methods
SRR2193783	5831442	SRS476077	SRP029441	NA	NA	NA	NA	NA	NA	NA	NA	Fiji	Oceania	https://www.nature.com/articles/nbt.3329#methods
SRR2193784	6114848	SRS475667	SRP029441	NA	NA	NA	NA	NA	NA	NA	NA	Fiji	Oceania	https://www.nature.com/articles/nbt.3329#methods
SRR2193785	5087058	SRS476262	SRP029441	NA	NA	NA	NA	NA	NA	NA	NA	Fiji	Oceania	https://www.nature.com/articles/nbt.3329#methods
SRR2193786	6033212	SRS475929	SRP029441	NA	NA	NA	NA	NA	NA	NA	NA	Fiji	Oceania	https://www.nature.com/articles/nbt.3329#methods
SRR2193788	6739476	SRS476430	SRP029441	NA	NA	NA	NA	NA	NA	NA	NA	Fiji	Oceania	https://www.nature.com/articles/nbt.3329#methods
SRR2193789	5268178	SRS475598	SRP029441	NA	NA	NA	NA	NA	NA	NA	NA	Fiji	Oceania	https://www.nature.com/articles/nbt.3329#methods
SRR2193790	5138778	SRS476192	SRP029441	NA	NA	NA	NA	NA	NA	NA	NA	Fiji	Oceania	https://www.nature.com/articles/nbt.3329#methods
SRR2193792	8865038	SRS476212	SRP029441	NA	NA	NA	NA	NA	NA	NA	NA	Fiji	Oceania	https://www.nature.com/articles/nbt.3329#methods
SRR2193793	5800710	SRS475920	SRP029441	NA	NA	NA	NA	NA	NA	NA	NA	Fiji	Oceania	https://www.nature.com/articles/nbt.3329#methods
SRR2193796	7542844	SRS475582	SRP029441	NA	NA	NA	NA	NA	NA	NA	NA	Fiji	Oceania	https://www.nature.com/articles/nbt.3329#methods
SRR2193798	5962006	SRS475534	SRP029441	NA	NA	NA	NA	NA	NA	NA	NA	Fiji	Oceania	https://www.nature.com/articles/nbt.3329#methods
SRR2193799	5825722	SRS475534	SRP029441	NA	NA	NA	NA	NA	NA	NA	NA	Fiji	Oceania	https://www.nature.com/articles/nbt.3329#methods
SRR2193805	7565982	SRS475582	SRP029441	NA	NA	NA	NA	NA	NA	NA	NA	Fiji	Oceania	https://www.nature.com/articles/nbt.3329#methods
SRR2193807	6339104	SRS475545	SRP029441	NA	NA	NA	NA	NA	NA	NA	NA	Fiji	Oceania	https://www.nature.com/articles/nbt.3329#methods
SRR2193808	5003534	SRS475944	SRP029441	NA	NA	NA	NA	NA	NA	NA	NA	Fiji	Oceania	https://www.nature.com/articles/nbt.3329#methods
SRR2193809	5670522	SRS475929	SRP029441	NA	NA	NA	NA	NA	NA	NA	NA	Fiji	Oceania	https://www.nature.com/articles/nbt.3329#methods
SRR2193810	6836800	SRS475539	SRP029441	NA	NA	NA	NA	NA	NA	NA	NA	Fiji	Oceania	https://www.nature.com/articles/nbt.3329#methods
SRR2193812	12193858	SRS476098	SRP029441	NA	NA	NA	NA	NA	NA	NA	NA	Fiji	Oceania	https://www.nature.com/articles/nbt.3329#methods
SRR2193813	7713782	SRS476346	SRP029441	NA	NA	NA	NA	NA	NA	NA	NA	Fiji	Oceania	https://www.nature.com/articles/nbt.3329#methods
SRR2193814	5937584	SRS475684	SRP029441	NA	NA	NA	NA	NA	NA	NA	NA	Fiji	Oceania	https://www.nature.com/articles/nbt.3329#methods
SRR2193817	5847328	SRS476077	SRP029441	NA	NA	NA	NA	NA	NA	NA	NA	Fiji	Oceania	https://www.nature.com/articles/nbt.3329#methods
SRR2193819	6312566	SRS476128	SRP029441	NA	NA	NA	NA	NA	NA	NA	NA	Fiji	Oceania	https://www.nature.com/articles/nbt.3329#methods
SRR2193820	5744562	SRS476269	SRP029441	NA	NA	NA	NA	NA	NA	NA	NA	Fiji	Oceania	https://www.nature.com/articles/nbt.3329#methods
SRR2193821	7623302	SRS476288	SRP029441	NA	NA	NA	NA	NA	NA	NA	NA	Fiji	Oceania	https://www.nature.com/articles/nbt.3329#methods
SRR2193822	9285076	SRS476839	SRP029441	NA	NA	NA	NA	NA	NA	NA	NA	Fiji	Oceania	https://www.nature.com/articles/nbt.3329#methods
SRR2193823	11780474	SRS476179	SRP029441	NA	NA	NA	NA	NA	NA	NA	NA	Fiji	Oceania	https://www.nature.com/articles/nbt.3329#methods
SRR2193824	6154684	SRS476100	SRP029441	NA	NA	NA	NA	NA	NA	NA	NA	Fiji	Oceania	https://www.nature.com/articles/nbt.3329#methods
SRR2193825	12467962	SRS476098	SRP029441	NA	NA	NA	NA	NA	NA	NA	NA	Fiji	Oceania	https://www.nature.com/articles/nbt.3329#methods
SRR2193826	4964374	SRS475682	SRP029441	NA	NA	NA	NA	NA	NA	NA	NA	Fiji	Oceania	https://www.nature.com/articles/nbt.3329#methods
SRR2193828	6063814	SRS475989	SRP029441	NA	NA	NA	NA	NA	NA	NA	NA	Fiji	Oceania	https://www.nature.com/articles/nbt.3329#methods
SRR2193829	5256598	SRS476020	SRP029441	NA	NA	NA	NA	NA	NA	NA	NA	Fiji	Oceania	https://www.nature.com/articles/nbt.3329#methods
SRR2193831	5866126	SRS475994	SRP029441	NA	NA	NA	NA	NA	NA	NA	NA	Fiji	Oceania	https://www.nature.com/articles/nbt.3329#methods
SRR2193833	5308704	SRS475598	SRP029441	NA	NA	NA	NA	NA	NA	NA	NA	Fiji	Oceania	https://www.nature.com/articles/nbt.3329#methods
SRR2193834	6538890	SRS476274	SRP029441	NA	NA	NA	NA	NA	NA	NA	NA	Fiji	Oceania	https://www.nature.com/articles/nbt.3329#methods
SRR2193836	5096202	SRS475682	SRP029441	NA	NA	NA	NA	NA	NA	NA	NA	Fiji	Oceania	https://www.nature.com/articles/nbt.3329#methods
SRR2193840	5454380	SRS476015	SRP029441	NA	NA	NA	NA	NA	NA	NA	NA	Fiji	Oceania	https://www.nature.com/articles/nbt.3329#methods
SRR2193843	5806102	SRS476114	SRP029441	NA	NA	NA	NA	NA	NA	NA	NA	Fiji	Oceania	https://www.nature.com/articles/nbt.3329#methods
SRR2193844	6573344	SRS475967	SRP029441	NA	NA	NA	NA	NA	NA	NA	NA	Fiji	Oceania	https://www.nature.com/articles/nbt.3329#methods
SRR2193845	5192484	SRS476020	SRP029441	NA	NA	NA	NA	NA	NA	NA	NA	Fiji	Oceania	https://www.nature.com/articles/nbt.3329#methods
SRR2193847	6548104	SRS476108	SRP029441	NA	NA	NA	NA	NA	NA	NA	NA	Fiji	Oceania	https://www.nature.com/articles/nbt.3329#methods
SRR2193848	5735496	SRS476021	SRP029441	NA	NA	NA	NA	NA	NA	NA	NA	Fiji	Oceania	https://www.nature.com/articles/nbt.3329#methods
SRR2193849	5772470	SRS475920	SRP029441	NA	NA	NA	NA	NA	NA	NA	NA	Fiji	Oceania	https://www.nature.com/articles/nbt.3329#methods
SRR2193852	6599878	SRS476070	SRP029441	NA	NA	NA	NA	NA	NA	NA	NA	Fiji	Oceania	https://www.nature.com/articles/nbt.3329#methods
SRR2193853	5856722	SRS475994	SRP029441	NA	NA	NA	NA	NA	NA	NA	NA	Fiji	Oceania	https://www.nature.com/articles/nbt.3329#methods
SRR2193854	8271292	SRS475703	SRP029441	NA	NA	NA	NA	NA	NA	NA	NA	Fiji	Oceania	https://www.nature.com/articles/nbt.3329#methods
SRR2193855	5990772	SRS475534	SRP029441	NA	NA	NA	NA	NA	NA	NA	NA	Fiji	Oceania	https://www.nature.com/articles/nbt.3329#methods
SRR2193857	4958224	SRS475692	SRP029441	NA	NA	NA	NA	NA	NA	NA	NA	Fiji	Oceania	https://www.nature.com/articles/nbt.3329#methods
SRR2193858	11186836	SRS476347	SRP029441	NA	NA	NA	NA	NA	NA	NA	NA	Fiji	Oceania	https://www.nature.com/articles/nbt.3329#methods
SRR2193862	6413676	SRS476164	SRP029441	NA	NA	NA	NA	NA	NA	NA	NA	Fiji	Oceania	https://www.nature.com/articles/nbt.3329#methods
SRR2193863	5462294	SRS475929	SRP029441	NA	NA	NA	NA	NA	NA	NA	NA	Fiji	Oceania	https://www.nature.com/articles/nbt.3329#methods
SRR2193865	12554548	SRS476098	SRP029441	NA	NA	NA	NA	NA	NA	NA	NA	Fiji	Oceania	https://www.nature.com/articles/nbt.3329#methods
SRR2193867	5433252	SRS476050	SRP029441	NA	NA	NA	NA	NA	NA	NA	NA	Fiji	Oceania	https://www.nature.com/articles/nbt.3329#methods
SRR2193868	6597070	SRS475967	SRP029441	NA	NA	NA	NA	NA	NA	NA	NA	Fiji	Oceania	https://www.nature.com/articles/nbt.3329#methods
SRR2193870	6537282	SRS475933	SRP029441	NA	NA	NA	NA	NA	NA	NA	NA	Fiji	Oceania	https://www.nature.com/articles/nbt.3329#methods
SRR2193872	5459652	SRS475690	SRP029441	NA	NA	NA	NA	NA	NA	NA	NA	Fiji	Oceania	https://www.nature.com/articles/nbt.3329#methods
SRR2193873	5891046	SRS475987	SRP029441	NA	NA	NA	NA	NA	NA	NA	NA	Fiji	Oceania	https://www.nature.com/articles/nbt.3329#methods
SRR2193874	6849212	SRS476153	SRP029441	NA	NA	NA	NA	NA	NA	NA	NA	Fiji	Oceania	https://www.nature.com/articles/nbt.3329#methods
SRR2193877	5076656	SRS475692	SRP029441	NA	NA	NA	NA	NA	NA	NA	NA	Fiji	Oceania	https://www.nature.com/articles/nbt.3329#methods
SRR2193878	5370734	SRS475575	SRP029441	NA	NA	NA	NA	NA	NA	NA	NA	Fiji	Oceania	https://www.nature.com/articles/nbt.3329#methods
SRR2193879	5147960	SRS476020	SRP029441	NA	NA	NA	NA	NA	NA	NA	NA	Fiji	Oceania	https://www.nature.com/articles/nbt.3329#methods
SRR2193880	5554548	SRS475598	SRP029441	NA	NA	NA	NA	NA	NA	NA	NA	Fiji	Oceania	https://www.nature.com/articles/nbt.3329#methods
SRR2193881	6871848	SRS475539	SRP029441	NA	NA	NA	NA	NA	NA	NA	NA	Fiji	Oceania	https://www.nature.com/articles/nbt.3329#methods
SRR2193882	5478480	SRS475690	SRP029441	NA	NA	NA	NA	NA	NA	NA	NA	Fiji	Oceania	https://www.nature.com/articles/nbt.3329#methods
SRR2193883	6318222	SRS476100	SRP029441	NA	NA	NA	NA	NA	NA	NA	NA	Fiji	Oceania	https://www.nature.com/articles/nbt.3329#methods
SRR2193885	6706218	SRS476108	SRP029441	NA	NA	NA	NA	NA	NA	NA	NA	Fiji	Oceania	https://www.nature.com/articles/nbt.3329#methods
SRR2193888	6196614	SRS476187	SRP029441	NA	NA	NA	NA	NA	NA	NA	NA	Fiji	Oceania	https://www.nature.com/articles/nbt.3329#methods
SRR2193889	5921288	SRS476871	SRP029441	NA	NA	NA	NA	NA	NA	NA	NA	Fiji	Oceania	https://www.nature.com/articles/nbt.3329#methods
SRR2193890	7093960	SRS475967	SRP029441	NA	NA	NA	NA	NA	NA	NA	NA	Fiji	Oceania	https://www.nature.com/articles/nbt.3329#methods
SRR2193891	8237340	SRS476863	SRP029441	NA	NA	NA	NA	NA	NA	NA	NA	Fiji	Oceania	https://www.nature.com/articles/nbt.3329#methods
SRR2193892	5841314	SRS476120	SRP029441	NA	NA	NA	NA	NA	NA	NA	NA	Fiji	Oceania	https://www.nature.com/articles/nbt.3329#methods
SRR2193894	5659164	SRS476021	SRP029441	NA	NA	NA	NA	NA	NA	NA	NA	Fiji	Oceania	https://www.nature.com/articles/nbt.3329#methods
SRR2193897	6289904	SRS476128	SRP029441	NA	NA	NA	NA	NA	NA	NA	NA	Fiji	Oceania	https://www.nature.com/articles/nbt.3329#methods
SRR2193898	5997350	SRS475684	SRP029441	NA	NA	NA	NA	NA	NA	NA	NA	Fiji	Oceania	https://www.nature.com/articles/nbt.3329#methods
SRR2193899	6115756	SRS476187	SRP029441	NA	NA	NA	NA	NA	NA	NA	NA	Fiji	Oceania	https://www.nature.com/articles/nbt.3329#methods
SRR2193901	5854492	SRS476269	SRP029441	NA	NA	NA	NA	NA	NA	NA	NA	Fiji	Oceania	https://www.nature.com/articles/nbt.3329#methods
SRR2193902	8514724	SRS475703	SRP029441	NA	NA	NA	NA	NA	NA	NA	NA	Fiji	Oceania	https://www.nature.com/articles/nbt.3329#methods
SRR2193905	6763618	SRS476164	SRP029441	NA	NA	NA	NA	NA	NA	NA	NA	Fiji	Oceania	https://www.nature.com/articles/nbt.3329#methods
SRR2193906	8977752	SRS476047	SRP029441	NA	NA	NA	NA	NA	NA	NA	NA	Fiji	Oceania	https://www.nature.com/articles/nbt.3329#methods
SRR2193908	5866896	SRS476143	SRP029441	NA	NA	NA	NA	NA	NA	NA	NA	Fiji	Oceania	https://www.nature.com/articles/nbt.3329#methods
SRR2193909	5388848	SRS475651	SRP029441	NA	NA	NA	NA	NA	NA	NA	NA	Fiji	Oceania	https://www.nature.com/articles/nbt.3329#methods
SRR2193912	9421194	SRS476348	SRP029441	NA	NA	NA	NA	NA	NA	NA	NA	Fiji	Oceania	https://www.nature.com/articles/nbt.3329#methods
SRR2193913	6507030	SRS476274	SRP029441	NA	NA	NA	NA	NA	NA	NA	NA	Fiji	Oceania	https://www.nature.com/articles/nbt.3329#methods
SRR2193915	5854422	SRS475684	SRP029441	NA	NA	NA	NA	NA	NA	NA	NA	Fiji	Oceania	https://www.nature.com/articles/nbt.3329#methods
SRR2193916	5228876	SRS476020	SRP029441	NA	NA	NA	NA	NA	NA	NA	NA	Fiji	Oceania	https://www.nature.com/articles/nbt.3329#methods
SRR2193917	1130082	SRS475624	SRP029441	NA	NA	NA	NA	NA	NA	NA	NA	Fiji	Oceania	https://www.nature.com/articles/nbt.3329#methods
SRR2193918	8766276	SRS476292	SRP029441	NA	NA	NA	NA	NA	NA	NA	NA	Fiji	Oceania	https://www.nature.com/articles/nbt.3329#methods
SRR2193919	12545038	SRS475988	SRP029441	NA	NA	NA	NA	NA	NA	NA	NA	Fiji	Oceania	https://www.nature.com/articles/nbt.3329#methods
SRR2193922	1152346	SRS475624	SRP029441	NA	NA	NA	NA	NA	NA	NA	NA	Fiji	Oceania	https://www.nature.com/articles/nbt.3329#methods
SRR2193924	5504500	SRS476114	SRP029441	NA	NA	NA	NA	NA	NA	NA	NA	Fiji	Oceania	https://www.nature.com/articles/nbt.3329#methods
SRR2193925	5312792	SRS475673	SRP029441	NA	NA	NA	NA	NA	NA	NA	NA	Fiji	Oceania	https://www.nature.com/articles/nbt.3329#methods
SRR2193926	6515692	SRS475539	SRP029441	NA	NA	NA	NA	NA	NA	NA	NA	Fiji	Oceania	https://www.nature.com/articles/nbt.3329#methods
SRR2193927	5873720	SRS475684	SRP029441	NA	NA	NA	NA	NA	NA	NA	NA	Fiji	Oceania	https://www.nature.com/articles/nbt.3329#methods
SRR2193931	6186448	SRS476142	SRP029441	NA	NA	NA	NA	NA	NA	NA	NA	Fiji	Oceania	https://www.nature.com/articles/nbt.3329#methods
SRR2193932	10021266	SRS476298	SRP029441	NA	NA	NA	NA	NA	NA	NA	NA	Fiji	Oceania	https://www.nature.com/articles/nbt.3329#methods
SRR2193933	6623114	SRS476430	SRP029441	NA	NA	NA	NA	NA	NA	NA	NA	Fiji	Oceania	https://www.nature.com/articles/nbt.3329#methods
SRR2193934	9107100	SRS476348	SRP029441	NA	NA	NA	NA	NA	NA	NA	NA	Fiji	Oceania	https://www.nature.com/articles/nbt.3329#methods
SRR2193935	5411646	SRS475598	SRP029441	NA	NA	NA	NA	NA	NA	NA	NA	Fiji	Oceania	https://www.nature.com/articles/nbt.3329#methods
SRR2193936	5139084	SRS476097	SRP029441	NA	NA	NA	NA	NA	NA	NA	NA	Fiji	Oceania	https://www.nature.com/articles/nbt.3329#methods
SRR2193937	6067734	SRS475534	SRP029441	NA	NA	NA	NA	NA	NA	NA	NA	Fiji	Oceania	https://www.nature.com/articles/nbt.3329#methods
SRR2193940	6432750	SRS476100	SRP029441	NA	NA	NA	NA	NA	NA	NA	NA	Fiji	Oceania	https://www.nature.com/articles/nbt.3329#methods
SRR2193941	5856388	SRS476114	SRP029441	NA	NA	NA	NA	NA	NA	NA	NA	Fiji	Oceania	https://www.nature.com/articles/nbt.3329#methods
SRR2193942	6347874	SRS476100	SRP029441	NA	NA	NA	NA	NA	NA	NA	NA	Fiji	Oceania	https://www.nature.com/articles/nbt.3329#methods
SRR2193943	5658824	SRS475929	SRP029441	NA	NA	NA	NA	NA	NA	NA	NA	Fiji	Oceania	https://www.nature.com/articles/nbt.3329#methods
SRR2193944	4641798	SRS476826	SRP029441	NA	NA	NA	NA	NA	NA	NA	NA	Fiji	Oceania	https://www.nature.com/articles/nbt.3329#methods
SRR2193945	6419018	SRS476019	SRP029441	NA	NA	NA	NA	NA	NA	NA	NA	Fiji	Oceania	https://www.nature.com/articles/nbt.3329#methods
SRR2193947	6545938	SRS475539	SRP029441	NA	NA	NA	NA	NA	NA	NA	NA	Fiji	Oceania	https://www.nature.com/articles/nbt.3329#methods
SRR2193948	5405774	SRS476205	SRP029441	NA	NA	NA	NA	NA	NA	NA	NA	Fiji	Oceania	https://www.nature.com/articles/nbt.3329#methods
SRR2193949	7029124	SRS475681	SRP029441	NA	NA	NA	NA	NA	NA	NA	NA	Fiji	Oceania	https://www.nature.com/articles/nbt.3329#methods
SRR2193950	4886522	SRS475682	SRP029441	NA	NA	NA	NA	NA	NA	NA	NA	Fiji	Oceania	https://www.nature.com/articles/nbt.3329#methods
SRR2193951	5154174	SRS476058	SRP029441	NA	NA	NA	NA	NA	NA	NA	NA	Fiji	Oceania	https://www.nature.com/articles/nbt.3329#methods
SRR2193952	6103100	SRS476100	SRP029441	NA	NA	NA	NA	NA	NA	NA	NA	Fiji	Oceania	https://www.nature.com/articles/nbt.3329#methods
SRR2193953	8213814	SRS475703	SRP029441	NA	NA	NA	NA	NA	NA	NA	NA	Fiji	Oceania	https://www.nature.com/articles/nbt.3329#methods
SRR2193954	5554872	SRS476015	SRP029441	NA	NA	NA	NA	NA	NA	NA	NA	Fiji	Oceania	https://www.nature.com/articles/nbt.3329#methods
SRR2193955	6622390	SRS475967	SRP029441	NA	NA	NA	NA	NA	NA	NA	NA	Fiji	Oceania	https://www.nature.com/articles/nbt.3329#methods
SRR2193956	9077236	SRS476212	SRP029441	NA	NA	NA	NA	NA	NA	NA	NA	Fiji	Oceania	https://www.nature.com/articles/nbt.3329#methods
SRR2193958	5405488	SRS475537	SRP029441	NA	NA	NA	NA	NA	NA	NA	NA	Fiji	Oceania	https://www.nature.com/articles/nbt.3329#methods
SRR2193959	6074974	SRS475684	SRP029441	NA	NA	NA	NA	NA	NA	NA	NA	Fiji	Oceania	https://www.nature.com/articles/nbt.3329#methods
SRR2193961	5213004	SRS476097	SRP029441	NA	NA	NA	NA	NA	NA	NA	NA	Fiji	Oceania	https://www.nature.com/articles/nbt.3329#methods
SRR2193962	5187918	SRS475682	SRP029441	NA	NA	NA	NA	NA	NA	NA	NA	Fiji	Oceania	https://www.nature.com/articles/nbt.3329#methods
SRR2193963	6278354	SRS476142	SRP029441	NA	NA	NA	NA	NA	NA	NA	NA	Fiji	Oceania	https://www.nature.com/articles/nbt.3329#methods
SRR2193965	6335432	SRS476019	SRP029441	NA	NA	NA	NA	NA	NA	NA	NA	Fiji	Oceania	https://www.nature.com/articles/nbt.3329#methods
SRR2193966	4846506	SRS475692	SRP029441	NA	NA	NA	NA	NA	NA	NA	NA	Fiji	Oceania	https://www.nature.com/articles/nbt.3329#methods
SRR2193967	5737386	SRS476021	SRP029441	NA	NA	NA	NA	NA	NA	NA	NA	Fiji	Oceania	https://www.nature.com/articles/nbt.3329#methods
SRR2193968	4839420	SRS475692	SRP029441	NA	NA	NA	NA	NA	NA	NA	NA	Fiji	Oceania	https://www.nature.com/articles/nbt.3329#methods
SRR2193971	9263344	SRS476839	SRP029441	NA	NA	NA	NA	NA	NA	NA	NA	Fiji	Oceania	https://www.nature.com/articles/nbt.3329#methods
SRR2193972	9147634	SRS476348	SRP029441	NA	NA	NA	NA	NA	NA	NA	NA	Fiji	Oceania	https://www.nature.com/articles/nbt.3329#methods
SRR2193973	6690314	SRS476164	SRP029441	NA	NA	NA	NA	NA	NA	NA	NA	Fiji	Oceania	https://www.nature.com/articles/nbt.3329#methods
SRR2193975	5559602	SRS475929	SRP029441	NA	NA	NA	NA	NA	NA	NA	NA	Fiji	Oceania	https://www.nature.com/articles/nbt.3329#methods
SRR2193976	6267836	SRS476142	SRP029441	NA	NA	NA	NA	NA	NA	NA	NA	Fiji	Oceania	https://www.nature.com/articles/nbt.3329#methods
SRR2193977	5235038	SRS475598	SRP029441	NA	NA	NA	NA	NA	NA	NA	NA	Fiji	Oceania	https://www.nature.com/articles/nbt.3329#methods
SRR2193978	5425114	SRS476050	SRP029441	NA	NA	NA	NA	NA	NA	NA	NA	Fiji	Oceania	https://www.nature.com/articles/nbt.3329#methods
SRR2193979	5213118	SRS475690	SRP029441	NA	NA	NA	NA	NA	NA	NA	NA	Fiji	Oceania	https://www.nature.com/articles/nbt.3329#methods
SRR2193980	5606162	SRS476293	SRP029441	NA	NA	NA	NA	NA	NA	NA	NA	Fiji	Oceania	https://www.nature.com/articles/nbt.3329#methods
SRR2193982	7749604	SRS476289	SRP029441	NA	NA	NA	NA	NA	NA	NA	NA	Fiji	Oceania	https://www.nature.com/articles/nbt.3329#methods
SRR2193983	5716618	SRS475920	SRP029441	NA	NA	NA	NA	NA	NA	NA	NA	Fiji	Oceania	https://www.nature.com/articles/nbt.3329#methods
SRR2194013	5230590	SRS476058	SRP029441	NA	NA	NA	NA	NA	NA	NA	NA	Fiji	Oceania	https://www.nature.com/articles/nbt.3329#methods
SRR2194014	4995036	SRS476097	SRP029441	NA	NA	NA	NA	NA	NA	NA	NA	Fiji	Oceania	https://www.nature.com/articles/nbt.3329#methods
SRR2194015	5850552	SRS475598	SRP029441	NA	NA	NA	NA	NA	NA	NA	NA	Fiji	Oceania	https://www.nature.com/articles/nbt.3329#methods
SRR2194016	5355176	SRS476302	SRP029441	NA	NA	NA	NA	NA	NA	NA	NA	Fiji	Oceania	https://www.nature.com/articles/nbt.3329#methods
SRR2194019	8281146	SRS476863	SRP029441	NA	NA	NA	NA	NA	NA	NA	NA	Fiji	Oceania	https://www.nature.com/articles/nbt.3329#methods
SRR2194021	5945520	SRS475929	SRP029441	NA	NA	NA	NA	NA	NA	NA	NA	Fiji	Oceania	https://www.nature.com/articles/nbt.3329#methods
SRR2194025	5332144	SRS476262	SRP029441	NA	NA	NA	NA	NA	NA	NA	NA	Fiji	Oceania	https://www.nature.com/articles/nbt.3329#methods
SRR2194026	5409610	SRS476058	SRP029441	NA	NA	NA	NA	NA	NA	NA	NA	Fiji	Oceania	https://www.nature.com/articles/nbt.3329#methods
SRR2194028	5177066	SRS476097	SRP029441	NA	NA	NA	NA	NA	NA	NA	NA	Fiji	Oceania	https://www.nature.com/articles/nbt.3329#methods
SRR2194030	4923674	SRS475692	SRP029441	NA	NA	NA	NA	NA	NA	NA	NA	Fiji	Oceania	https://www.nature.com/articles/nbt.3329#methods
SRR2194032	6577068	SRS475967	SRP029441	NA	NA	NA	NA	NA	NA	NA	NA	Fiji	Oceania	https://www.nature.com/articles/nbt.3329#methods
SRR2194033	8819314	SRS476212	SRP029441	NA	NA	NA	NA	NA	NA	NA	NA	Fiji	Oceania	https://www.nature.com/articles/nbt.3329#methods
SRR2194034	5193122	SRS476262	SRP029441	NA	NA	NA	NA	NA	NA	NA	NA	Fiji	Oceania	https://www.nature.com/articles/nbt.3329#methods
SRR2194037	5204728	SRS475690	SRP029441	NA	NA	NA	NA	NA	NA	NA	NA	Fiji	Oceania	https://www.nature.com/articles/nbt.3329#methods
SRR2194038	5455670	SRS476058	SRP029441	NA	NA	NA	NA	NA	NA	NA	NA	Fiji	Oceania	https://www.nature.com/articles/nbt.3329#methods
SRR2194039	5106844	SRS475682	SRP029441	NA	NA	NA	NA	NA	NA	NA	NA	Fiji	Oceania	https://www.nature.com/articles/nbt.3329#methods
SRR2194040	9379542	SRS476839	SRP029441	NA	NA	NA	NA	NA	NA	NA	NA	Fiji	Oceania	https://www.nature.com/articles/nbt.3329#methods
SRR2194041	6160298	SRS475667	SRP029441	NA	NA	NA	NA	NA	NA	NA	NA	Fiji	Oceania	https://www.nature.com/articles/nbt.3329#methods
SRR2194042	6064326	SRS476345	SRP029441	NA	NA	NA	NA	NA	NA	NA	NA	Fiji	Oceania	https://www.nature.com/articles/nbt.3329#methods
SRR2194043	6861604	SRS476153	SRP029441	NA	NA	NA	NA	NA	NA	NA	NA	Fiji	Oceania	https://www.nature.com/articles/nbt.3329#methods
SRR2194044	9041148	SRS476047	SRP029441	NA	NA	NA	NA	NA	NA	NA	NA	Fiji	Oceania	https://www.nature.com/articles/nbt.3329#methods
SRR2194045	6660366	SRS476108	SRP029441	NA	NA	NA	NA	NA	NA	NA	NA	Fiji	Oceania	https://www.nature.com/articles/nbt.3329#methods
SRR2194046	7837472	SRS476346	SRP029441	NA	NA	NA	NA	NA	NA	NA	NA	Fiji	Oceania	https://www.nature.com/articles/nbt.3329#methods
SRR2194049	5291976	SRS475598	SRP029441	NA	NA	NA	NA	NA	NA	NA	NA	Fiji	Oceania	https://www.nature.com/articles/nbt.3329#methods
SRR2194050	5524060	SRS476269	SRP029441	NA	NA	NA	NA	NA	NA	NA	NA	Fiji	Oceania	https://www.nature.com/articles/nbt.3329#methods
SRR2194051	5789014	SRS476021	SRP029441	NA	NA	NA	NA	NA	NA	NA	NA	Fiji	Oceania	https://www.nature.com/articles/nbt.3329#methods
SRR2194052	6404798	SRS476019	SRP029441	NA	NA	NA	NA	NA	NA	NA	NA	Fiji	Oceania	https://www.nature.com/articles/nbt.3329#methods
SRR2194053	5332696	SRS475673	SRP029441	NA	NA	NA	NA	NA	NA	NA	NA	Fiji	Oceania	https://www.nature.com/articles/nbt.3329#methods
SRR2194056	12683812	SRS475978	SRP029441	NA	NA	NA	NA	NA	NA	NA	NA	Fiji	Oceania	https://www.nature.com/articles/nbt.3329#methods
SRR2194057	6214742	SRS476104	SRP029441	NA	NA	NA	NA	NA	NA	NA	NA	Fiji	Oceania	https://www.nature.com/articles/nbt.3329#methods
SRR2194059	6526472	SRS476070	SRP029441	NA	NA	NA	NA	NA	NA	NA	NA	Fiji	Oceania	https://www.nature.com/articles/nbt.3329#methods
SRR2194060	5421508	SRS475537	SRP029441	NA	NA	NA	NA	NA	NA	NA	NA	Fiji	Oceania	https://www.nature.com/articles/nbt.3329#methods
SRR2194061	5336716	SRS476058	SRP029441	NA	NA	NA	NA	NA	NA	NA	NA	Fiji	Oceania	https://www.nature.com/articles/nbt.3329#methods
SRR2194063	6660720	SRS476108	SRP029441	NA	NA	NA	NA	NA	NA	NA	NA	Fiji	Oceania	https://www.nature.com/articles/nbt.3329#methods
SRR2194065	7685870	SRS476289	SRP029441	NA	NA	NA	NA	NA	NA	NA	NA	Fiji	Oceania	https://www.nature.com/articles/nbt.3329#methods
SRR2194067	5976860	SRS475989	SRP029441	NA	NA	NA	NA	NA	NA	NA	NA	Fiji	Oceania	https://www.nature.com/articles/nbt.3329#methods
SRR2194068	5091140	SRS475682	SRP029441	NA	NA	NA	NA	NA	NA	NA	NA	Fiji	Oceania	https://www.nature.com/articles/nbt.3329#methods
SRR2194070	8892730	SRS476212	SRP029441	NA	NA	NA	NA	NA	NA	NA	NA	Fiji	Oceania	https://www.nature.com/articles/nbt.3329#methods
SRR2194071	9151658	SRS476348	SRP029441	NA	NA	NA	NA	NA	NA	NA	NA	Fiji	Oceania	https://www.nature.com/articles/nbt.3329#methods
SRR2194072	5913924	SRS475534	SRP029441	NA	NA	NA	NA	NA	NA	NA	NA	Fiji	Oceania	https://www.nature.com/articles/nbt.3329#methods
SRR2194076	14010124	SRS476156	SRP029441	NA	NA	NA	NA	NA	NA	NA	NA	Fiji	Oceania	https://www.nature.com/articles/nbt.3329#methods
SRR2194077	5418812	SRS476020	SRP029441	NA	NA	NA	NA	NA	NA	NA	NA	Fiji	Oceania	https://www.nature.com/articles/nbt.3329#methods
SRR2194081	1141426	SRS475624	SRP029441	NA	NA	NA	NA	NA	NA	NA	NA	Fiji	Oceania	https://www.nature.com/articles/nbt.3329#methods
SRR2194084	5755012	SRS476021	SRP029441	NA	NA	NA	NA	NA	NA	NA	NA	Fiji	Oceania	https://www.nature.com/articles/nbt.3329#methods
SRR2194085	5486520	SRS476015	SRP029441	NA	NA	NA	NA	NA	NA	NA	NA	Fiji	Oceania	https://www.nature.com/articles/nbt.3329#methods
SRR2194086	6731708	SRS475933	SRP029441	NA	NA	NA	NA	NA	NA	NA	NA	Fiji	Oceania	https://www.nature.com/articles/nbt.3329#methods
SRR2194090	5394064	SRS475537	SRP029441	NA	NA	NA	NA	NA	NA	NA	NA	Fiji	Oceania	https://www.nature.com/articles/nbt.3329#methods
SRR2194106	6885780	SRS476035	SRP029441	NA	NA	NA	NA	NA	NA	NA	NA	Fiji	Oceania	https://www.nature.com/articles/nbt.3329#methods
SRR2194107	6878632	SRS475967	SRP029441	NA	NA	NA	NA	NA	NA	NA	NA	Fiji	Oceania	https://www.nature.com/articles/nbt.3329#methods
SRR2194109	6333626	SRS476100	SRP029441	NA	NA	NA	NA	NA	NA	NA	NA	Fiji	Oceania	https://www.nature.com/articles/nbt.3329#methods
SRR2194110	9269392	SRS476047	SRP029441	NA	NA	NA	NA	NA	NA	NA	NA	Fiji	Oceania	https://www.nature.com/articles/nbt.3329#methods
SRR2194114	6330694	SRS476128	SRP029441	NA	NA	NA	NA	NA	NA	NA	NA	Fiji	Oceania	https://www.nature.com/articles/nbt.3329#methods
SRR2194115	6799188	SRS476035	SRP029441	NA	NA	NA	NA	NA	NA	NA	NA	Fiji	Oceania	https://www.nature.com/articles/nbt.3329#methods
SRR2194116	5401072	SRS475651	SRP029441	NA	NA	NA	NA	NA	NA	NA	NA	Fiji	Oceania	https://www.nature.com/articles/nbt.3329#methods
SRR2194117	1119302	SRS475624	SRP029441	NA	NA	NA	NA	NA	NA	NA	NA	Fiji	Oceania	https://www.nature.com/articles/nbt.3329#methods
SRR2194119	6471688	SRS475545	SRP029441	NA	NA	NA	NA	NA	NA	NA	NA	Fiji	Oceania	https://www.nature.com/articles/nbt.3329#methods
SRR2194122	6586910	SRS476153	SRP029441	NA	NA	NA	NA	NA	NA	NA	NA	Fiji	Oceania	https://www.nature.com/articles/nbt.3329#methods
SRR2194123	5382330	SRS475537	SRP029441	NA	NA	NA	NA	NA	NA	NA	NA	Fiji	Oceania	https://www.nature.com/articles/nbt.3329#methods
SRR2194124	7210194	SRS476035	SRP029441	NA	NA	NA	NA	NA	NA	NA	NA	Fiji	Oceania	https://www.nature.com/articles/nbt.3329#methods
SRR2194125	5205166	SRS476192	SRP029441	NA	NA	NA	NA	NA	NA	NA	NA	Fiji	Oceania	https://www.nature.com/articles/nbt.3329#methods
SRR2194126	5310430	SRS476058	SRP029441	NA	NA	NA	NA	NA	NA	NA	NA	Fiji	Oceania	https://www.nature.com/articles/nbt.3329#methods
SRR2194128	8792724	SRS476292	SRP029441	NA	NA	NA	NA	NA	NA	NA	NA	Fiji	Oceania	https://www.nature.com/articles/nbt.3329#methods
SRR2194129	6587908	SRS475993	SRP029441	NA	NA	NA	NA	NA	NA	NA	NA	Fiji	Oceania	https://www.nature.com/articles/nbt.3329#methods
SRR2194130	5398096	SRS476302	SRP029441	NA	NA	NA	NA	NA	NA	NA	NA	Fiji	Oceania	https://www.nature.com/articles/nbt.3329#methods
SRR2194131	5360264	SRS475537	SRP029441	NA	NA	NA	NA	NA	NA	NA	NA	Fiji	Oceania	https://www.nature.com/articles/nbt.3329#methods
SRR2194132	4977118	SRS475692	SRP029441	NA	NA	NA	NA	NA	NA	NA	NA	Fiji	Oceania	https://www.nature.com/articles/nbt.3329#methods
SRR2194133	5583338	SRS475958	SRP029441	NA	NA	NA	NA	NA	NA	NA	NA	Fiji	Oceania	https://www.nature.com/articles/nbt.3329#methods
SRR2194135	5790702	SRS475598	SRP029441	NA	NA	NA	NA	NA	NA	NA	NA	Fiji	Oceania	https://www.nature.com/articles/nbt.3329#methods
SRR2194136	5606746	SRS475958	SRP029441	NA	NA	NA	NA	NA	NA	NA	NA	Fiji	Oceania	https://www.nature.com/articles/nbt.3329#methods
SRR2194139	6088988	SRS475667	SRP029441	NA	NA	NA	NA	NA	NA	NA	NA	Fiji	Oceania	https://www.nature.com/articles/nbt.3329#methods
SRR2194507	5528774	SRS475929	SRP029441	NA	NA	NA	NA	NA	NA	NA	NA	Fiji	Oceania	https://www.nature.com/articles/nbt.3329#methods
SRR2194508	6112330	SRS476100	SRP029441	NA	NA	NA	NA	NA	NA	NA	NA	Fiji	Oceania	https://www.nature.com/articles/nbt.3329#methods
SRR2194509	6461630	SRS476019	SRP029441	NA	NA	NA	NA	NA	NA	NA	NA	Fiji	Oceania	https://www.nature.com/articles/nbt.3329#methods
SRR2194510	5955508	SRS475920	SRP029441	NA	NA	NA	NA	NA	NA	NA	NA	Fiji	Oceania	https://www.nature.com/articles/nbt.3329#methods
SRR2194511	5332940	SRS475537	SRP029441	NA	NA	NA	NA	NA	NA	NA	NA	Fiji	Oceania	https://www.nature.com/articles/nbt.3329#methods
SRR2194513	7225698	SRS476153	SRP029441	NA	NA	NA	NA	NA	NA	NA	NA	Fiji	Oceania	https://www.nature.com/articles/nbt.3329#methods
SRR2194514	8954198	SRS476212	SRP029441	NA	NA	NA	NA	NA	NA	NA	NA	Fiji	Oceania	https://www.nature.com/articles/nbt.3329#methods
SRR2194515	6621956	SRS475539	SRP029441	NA	NA	NA	NA	NA	NA	NA	NA	Fiji	Oceania	https://www.nature.com/articles/nbt.3329#methods
SRR2194517	5218554	SRS475690	SRP029441	NA	NA	NA	NA	NA	NA	NA	NA	Fiji	Oceania	https://www.nature.com/articles/nbt.3329#methods
SRR2194518	5996778	SRS475667	SRP029441	NA	NA	NA	NA	NA	NA	NA	NA	Fiji	Oceania	https://www.nature.com/articles/nbt.3329#methods
SRR2194519	6811346	SRS475681	SRP029441	NA	NA	NA	NA	NA	NA	NA	NA	Fiji	Oceania	https://www.nature.com/articles/nbt.3329#methods
SRR2194520	5655664	SRS475958	SRP029441	NA	NA	NA	NA	NA	NA	NA	NA	Fiji	Oceania	https://www.nature.com/articles/nbt.3329#methods
SRR2194522	5645852	SRS476269	SRP029441	NA	NA	NA	NA	NA	NA	NA	NA	Fiji	Oceania	https://www.nature.com/articles/nbt.3329#methods
SRR2194524	9213292	SRS476348	SRP029441	NA	NA	NA	NA	NA	NA	NA	NA	Fiji	Oceania	https://www.nature.com/articles/nbt.3329#methods
SRR2194526	6566480	SRS475539	SRP029441	NA	NA	NA	NA	NA	NA	NA	NA	Fiji	Oceania	https://www.nature.com/articles/nbt.3329#methods
SRR2194527	5349724	SRS476205	SRP029441	NA	NA	NA	NA	NA	NA	NA	NA	Fiji	Oceania	https://www.nature.com/articles/nbt.3329#methods
SRR2194529	5405128	SRS476015	SRP029441	NA	NA	NA	NA	NA	NA	NA	NA	Fiji	Oceania	https://www.nature.com/articles/nbt.3329#methods
SRR2194530	8464606	SRS475703	SRP029441	NA	NA	NA	NA	NA	NA	NA	NA	Fiji	Oceania	https://www.nature.com/articles/nbt.3329#methods
SRR2194531	5010334	SRS476097	SRP029441	NA	NA	NA	NA	NA	NA	NA	NA	Fiji	Oceania	https://www.nature.com/articles/nbt.3329#methods
SRR2194532	5494554	SRS475929	SRP029441	NA	NA	NA	NA	NA	NA	NA	NA	Fiji	Oceania	https://www.nature.com/articles/nbt.3329#methods
SRR2194534	5381954	SRS475673	SRP029441	NA	NA	NA	NA	NA	NA	NA	NA	Fiji	Oceania	https://www.nature.com/articles/nbt.3329#methods
SRR2194535	5939622	SRS475987	SRP029441	NA	NA	NA	NA	NA	NA	NA	NA	Fiji	Oceania	https://www.nature.com/articles/nbt.3329#methods
SRR2194536	6109824	SRS475667	SRP029441	NA	NA	NA	NA	NA	NA	NA	NA	Fiji	Oceania	https://www.nature.com/articles/nbt.3329#methods
SRR2194537	5220872	SRS475682	SRP029441	NA	NA	NA	NA	NA	NA	NA	NA	Fiji	Oceania	https://www.nature.com/articles/nbt.3329#methods
SRR2194538	5331476	SRS476020	SRP029441	NA	NA	NA	NA	NA	NA	NA	NA	Fiji	Oceania	https://www.nature.com/articles/nbt.3329#methods
SRR2194539	5485218	SRS475541	SRP029441	NA	NA	NA	NA	NA	NA	NA	NA	Fiji	Oceania	https://www.nature.com/articles/nbt.3329#methods
SRR2194541	6862958	SRS475993	SRP029441	NA	NA	NA	NA	NA	NA	NA	NA	Fiji	Oceania	https://www.nature.com/articles/nbt.3329#methods
SRR2194542	5332356	SRS475673	SRP029441	NA	NA	NA	NA	NA	NA	NA	NA	Fiji	Oceania	https://www.nature.com/articles/nbt.3329#methods
SRR2194543	5375584	SRS476205	SRP029441	NA	NA	NA	NA	NA	NA	NA	NA	Fiji	Oceania	https://www.nature.com/articles/nbt.3329#methods
SRR2194545	4898310	SRS475692	SRP029441	NA	NA	NA	NA	NA	NA	NA	NA	Fiji	Oceania	https://www.nature.com/articles/nbt.3329#methods
SRR2194546	6804284	SRS475539	SRP029441	NA	NA	NA	NA	NA	NA	NA	NA	Fiji	Oceania	https://www.nature.com/articles/nbt.3329#methods
SRR2194547	5857150	SRS475684	SRP029441	NA	NA	NA	NA	NA	NA	NA	NA	Fiji	Oceania	https://www.nature.com/articles/nbt.3329#methods
SRR2194548	6546772	SRS476274	SRP029441	NA	NA	NA	NA	NA	NA	NA	NA	Fiji	Oceania	https://www.nature.com/articles/nbt.3329#methods
SRR2194549	8829888	SRS476212	SRP029441	NA	NA	NA	NA	NA	NA	NA	NA	Fiji	Oceania	https://www.nature.com/articles/nbt.3329#methods
SRR2194550	5957536	SRS476143	SRP029441	NA	NA	NA	NA	NA	NA	NA	NA	Fiji	Oceania	https://www.nature.com/articles/nbt.3329#methods
SRR2194551	6113422	SRS475994	SRP029441	NA	NA	NA	NA	NA	NA	NA	NA	Fiji	Oceania	https://www.nature.com/articles/nbt.3329#methods
SRR2194552	6701588	SRS476100	SRP029441	NA	NA	NA	NA	NA	NA	NA	NA	Fiji	Oceania	https://www.nature.com/articles/nbt.3329#methods
SRR2194579	1134896	SRS475624	SRP029441	NA	NA	NA	NA	NA	NA	NA	NA	Fiji	Oceania	https://www.nature.com/articles/nbt.3329#methods
SRR2194580	5100474	SRS476097	SRP029441	NA	NA	NA	NA	NA	NA	NA	NA	Fiji	Oceania	https://www.nature.com/articles/nbt.3329#methods
SRR2194581	5195834	SRS475690	SRP029441	NA	NA	NA	NA	NA	NA	NA	NA	Fiji	Oceania	https://www.nature.com/articles/nbt.3329#methods
SRR2194582	6198360	SRS476187	SRP029441	NA	NA	NA	NA	NA	NA	NA	NA	Fiji	Oceania	https://www.nature.com/articles/nbt.3329#methods
SRR2194584	7171518	SRS476035	SRP029441	NA	NA	NA	NA	NA	NA	NA	NA	Fiji	Oceania	https://www.nature.com/articles/nbt.3329#methods
SRR2194585	5037558	SRS476097	SRP029441	NA	NA	NA	NA	NA	NA	NA	NA	Fiji	Oceania	https://www.nature.com/articles/nbt.3329#methods
SRR2194588	6588310	SRS475539	SRP029441	NA	NA	NA	NA	NA	NA	NA	NA	Fiji	Oceania	https://www.nature.com/articles/nbt.3329#methods
SRR2194589	6517252	SRS476274	SRP029441	NA	NA	NA	NA	NA	NA	NA	NA	Fiji	Oceania	https://www.nature.com/articles/nbt.3329#methods
SRR2194590	6643384	SRS476153	SRP029441	NA	NA	NA	NA	NA	NA	NA	NA	Fiji	Oceania	https://www.nature.com/articles/nbt.3329#methods
SRR2194593	6400356	SRS476019	SRP029441	NA	NA	NA	NA	NA	NA	NA	NA	Fiji	Oceania	https://www.nature.com/articles/nbt.3329#methods
SRR2194595	7606188	SRS475582	SRP029441	NA	NA	NA	NA	NA	NA	NA	NA	Fiji	Oceania	https://www.nature.com/articles/nbt.3329#methods
SRR2194596	5772030	SRS475541	SRP029441	NA	NA	NA	NA	NA	NA	NA	NA	Fiji	Oceania	https://www.nature.com/articles/nbt.3329#methods
SRR2194597	6015776	SRS475567	SRP029441	NA	NA	NA	NA	NA	NA	NA	NA	Fiji	Oceania	https://www.nature.com/articles/nbt.3329#methods
SRR2194599	6144056	SRS475989	SRP029441	NA	NA	NA	NA	NA	NA	NA	NA	Fiji	Oceania	https://www.nature.com/articles/nbt.3329#methods
SRR2194602	12494678	SRS476093	SRP029441	NA	NA	NA	NA	NA	NA	NA	NA	Fiji	Oceania	https://www.nature.com/articles/nbt.3329#methods
SRR2194603	5166526	SRS475690	SRP029441	NA	NA	NA	NA	NA	NA	NA	NA	Fiji	Oceania	https://www.nature.com/articles/nbt.3329#methods
SRR2194604	4961340	SRS476097	SRP029441	NA	NA	NA	NA	NA	NA	NA	NA	Fiji	Oceania	https://www.nature.com/articles/nbt.3329#methods
SRR2194605	5883810	SRS476077	SRP029441	NA	NA	NA	NA	NA	NA	NA	NA	Fiji	Oceania	https://www.nature.com/articles/nbt.3329#methods
SRR2194606	5341324	SRS475673	SRP029441	NA	NA	NA	NA	NA	NA	NA	NA	Fiji	Oceania	https://www.nature.com/articles/nbt.3329#methods
SRR2194607	5068332	SRS476192	SRP029441	NA	NA	NA	NA	NA	NA	NA	NA	Fiji	Oceania	https://www.nature.com/articles/nbt.3329#methods
SRR2194608	5086360	SRS476058	SRP029441	NA	NA	NA	NA	NA	NA	NA	NA	Fiji	Oceania	https://www.nature.com/articles/nbt.3329#methods
SRR2194609	5196766	SRS475690	SRP029441	NA	NA	NA	NA	NA	NA	NA	NA	Fiji	Oceania	https://www.nature.com/articles/nbt.3329#methods
SRR2194610	6040264	SRS475567	SRP029441	NA	NA	NA	NA	NA	NA	NA	NA	Fiji	Oceania	https://www.nature.com/articles/nbt.3329#methods
SRR2194611	7150224	SRS476153	SRP029441	NA	NA	NA	NA	NA	NA	NA	NA	Fiji	Oceania	https://www.nature.com/articles/nbt.3329#methods
SRR2194612	6545894	SRS476070	SRP029441	NA	NA	NA	NA	NA	NA	NA	NA	Fiji	Oceania	https://www.nature.com/articles/nbt.3329#methods
SRR2194613	5193138	SRS475690	SRP029441	NA	NA	NA	NA	NA	NA	NA	NA	Fiji	Oceania	https://www.nature.com/articles/nbt.3329#methods
SRR2194614	6981128	SRS476035	SRP029441	NA	NA	NA	NA	NA	NA	NA	NA	Fiji	Oceania	https://www.nature.com/articles/nbt.3329#methods
SRR2194615	6653118	SRS476164	SRP029441	NA	NA	NA	NA	NA	NA	NA	NA	Fiji	Oceania	https://www.nature.com/articles/nbt.3329#methods
SRR2194616	5904034	SRS476120	SRP029441	NA	NA	NA	NA	NA	NA	NA	NA	Fiji	Oceania	https://www.nature.com/articles/nbt.3329#methods
SRR2194617	5410710	SRS475651	SRP029441	NA	NA	NA	NA	NA	NA	NA	NA	Fiji	Oceania	https://www.nature.com/articles/nbt.3329#methods
SRR2194618	6021568	SRS475534	SRP029441	NA	NA	NA	NA	NA	NA	NA	NA	Fiji	Oceania	https://www.nature.com/articles/nbt.3329#methods
SRR2194619	5636186	SRS476269	SRP029441	NA	NA	NA	NA	NA	NA	NA	NA	Fiji	Oceania	https://www.nature.com/articles/nbt.3329#methods
SRR2194620	5658210	SRS475920	SRP029441	NA	NA	NA	NA	NA	NA	NA	NA	Fiji	Oceania	https://www.nature.com/articles/nbt.3329#methods
SRR2194621	7673102	SRS476288	SRP029441	NA	NA	NA	NA	NA	NA	NA	NA	Fiji	Oceania	https://www.nature.com/articles/nbt.3329#methods
SRR2194622	10190170	SRS475974	SRP029441	NA	NA	NA	NA	NA	NA	NA	NA	Fiji	Oceania	https://www.nature.com/articles/nbt.3329#methods
SRR2194623	5161242	SRS476097	SRP029441	NA	NA	NA	NA	NA	NA	NA	NA	Fiji	Oceania	https://www.nature.com/articles/nbt.3329#methods
SRR2194626	8857446	SRS476292	SRP029441	NA	NA	NA	NA	NA	NA	NA	NA	Fiji	Oceania	https://www.nature.com/articles/nbt.3329#methods
SRR2194628	5054506	SRS475944	SRP029441	NA	NA	NA	NA	NA	NA	NA	NA	Fiji	Oceania	https://www.nature.com/articles/nbt.3329#methods
SRR2194629	8902638	SRS476047	SRP029441	NA	NA	NA	NA	NA	NA	NA	NA	Fiji	Oceania	https://www.nature.com/articles/nbt.3329#methods
SRR2194630	6168312	SRS475994	SRP029441	NA	NA	NA	NA	NA	NA	NA	NA	Fiji	Oceania	https://www.nature.com/articles/nbt.3329#methods
SRR2194631	5125948	SRS475682	SRP029441	NA	NA	NA	NA	NA	NA	NA	NA	Fiji	Oceania	https://www.nature.com/articles/nbt.3329#methods
SRR2194632	8831586	SRS476212	SRP029441	NA	NA	NA	NA	NA	NA	NA	NA	Fiji	Oceania	https://www.nature.com/articles/nbt.3329#methods
SRR2194634	8219242	SRS476863	SRP029441	NA	NA	NA	NA	NA	NA	NA	NA	Fiji	Oceania	https://www.nature.com/articles/nbt.3329#methods
SRR2194635	8758588	SRS475703	SRP029441	NA	NA	NA	NA	NA	NA	NA	NA	Fiji	Oceania	https://www.nature.com/articles/nbt.3329#methods
SRR2194636	6040550	SRS475702	SRP029441	NA	NA	NA	NA	NA	NA	NA	NA	Fiji	Oceania	https://www.nature.com/articles/nbt.3329#methods
SRR2194638	6112484	SRS475989	SRP029441	NA	NA	NA	NA	NA	NA	NA	NA	Fiji	Oceania	https://www.nature.com/articles/nbt.3329#methods
SRR2194639	6641710	SRS476108	SRP029441	NA	NA	NA	NA	NA	NA	NA	NA	Fiji	Oceania	https://www.nature.com/articles/nbt.3329#methods
SRR2194640	6148136	SRS475920	SRP029441	NA	NA	NA	NA	NA	NA	NA	NA	Fiji	Oceania	https://www.nature.com/articles/nbt.3329#methods
SRR2194641	5425936	SRS476302	SRP029441	NA	NA	NA	NA	NA	NA	NA	NA	Fiji	Oceania	https://www.nature.com/articles/nbt.3329#methods
SRR2194642	5705830	SRS475690	SRP029441	NA	NA	NA	NA	NA	NA	NA	NA	Fiji	Oceania	https://www.nature.com/articles/nbt.3329#methods
SRR2194643	6803250	SRS476164	SRP029441	NA	NA	NA	NA	NA	NA	NA	NA	Fiji	Oceania	https://www.nature.com/articles/nbt.3329#methods
SRR2194644	6310858	SRS476142	SRP029441	NA	NA	NA	NA	NA	NA	NA	NA	Fiji	Oceania	https://www.nature.com/articles/nbt.3329#methods
SRR2194646	5557248	SRS475598	SRP029441	NA	NA	NA	NA	NA	NA	NA	NA	Fiji	Oceania	https://www.nature.com/articles/nbt.3329#methods
SRR2194647	6783888	SRS475933	SRP029441	NA	NA	NA	NA	NA	NA	NA	NA	Fiji	Oceania	https://www.nature.com/articles/nbt.3329#methods
SRR2194648	7193252	SRS475681	SRP029441	NA	NA	NA	NA	NA	NA	NA	NA	Fiji	Oceania	https://www.nature.com/articles/nbt.3329#methods
SRR2194649	5710502	SRS475621	SRP029441	NA	NA	NA	NA	NA	NA	NA	NA	Fiji	Oceania	https://www.nature.com/articles/nbt.3329#methods
SRR2194650	6782840	SRS475967	SRP029441	NA	NA	NA	NA	NA	NA	NA	NA	Fiji	Oceania	https://www.nature.com/articles/nbt.3329#methods
SRR2194651	6609250	SRS476164	SRP029441	NA	NA	NA	NA	NA	NA	NA	NA	Fiji	Oceania	https://www.nature.com/articles/nbt.3329#methods
SRR2194652	6212240	SRS476187	SRP029441	NA	NA	NA	NA	NA	NA	NA	NA	Fiji	Oceania	https://www.nature.com/articles/nbt.3329#methods
SRR2194653	5178200	SRS475682	SRP029441	NA	NA	NA	NA	NA	NA	NA	NA	Fiji	Oceania	https://www.nature.com/articles/nbt.3329#methods
SRR2194654	6417604	SRS476164	SRP029441	NA	NA	NA	NA	NA	NA	NA	NA	Fiji	Oceania	https://www.nature.com/articles/nbt.3329#methods
SRR2194801	7970128	SRS476346	SRP029441	NA	NA	NA	NA	NA	NA	NA	NA	Fiji	Oceania	https://www.nature.com/articles/nbt.3329#methods
SRR2194802	5062514	SRS475944	SRP029441	NA	NA	NA	NA	NA	NA	NA	NA	Fiji	Oceania	https://www.nature.com/articles/nbt.3329#methods
SRR2194808	6364666	SRS476142	SRP029441	NA	NA	NA	NA	NA	NA	NA	NA	Fiji	Oceania	https://www.nature.com/articles/nbt.3329#methods
SRR2194836	5951662	SRS475920	SRP029441	NA	NA	NA	NA	NA	NA	NA	NA	Fiji	Oceania	https://www.nature.com/articles/nbt.3329#methods
SRR2194837	6047916	SRS475702	SRP029441	NA	NA	NA	NA	NA	NA	NA	NA	Fiji	Oceania	https://www.nature.com/articles/nbt.3329#methods
SRR2194841	5272006	SRS476262	SRP029441	NA	NA	NA	NA	NA	NA	NA	NA	Fiji	Oceania	https://www.nature.com/articles/nbt.3329#methods
SRR2194842	6645730	SRS476108	SRP029441	NA	NA	NA	NA	NA	NA	NA	NA	Fiji	Oceania	https://www.nature.com/articles/nbt.3329#methods
SRR2194843	5664636	SRS476302	SRP029441	NA	NA	NA	NA	NA	NA	NA	NA	Fiji	Oceania	https://www.nature.com/articles/nbt.3329#methods
SRR2194844	5706958	SRS475994	SRP029441	NA	NA	NA	NA	NA	NA	NA	NA	Fiji	Oceania	https://www.nature.com/articles/nbt.3329#methods
SRR2194845	6956014	SRS475967	SRP029441	NA	NA	NA	NA	NA	NA	NA	NA	Fiji	Oceania	https://www.nature.com/articles/nbt.3329#methods
SRR2194846	5593030	SRS475929	SRP029441	NA	NA	NA	NA	NA	NA	NA	NA	Fiji	Oceania	https://www.nature.com/articles/nbt.3329#methods
SRR2194847	5250918	SRS476262	SRP029441	NA	NA	NA	NA	NA	NA	NA	NA	Fiji	Oceania	https://www.nature.com/articles/nbt.3329#methods
SRR2194848	6578792	SRS475539	SRP029441	NA	NA	NA	NA	NA	NA	NA	NA	Fiji	Oceania	https://www.nature.com/articles/nbt.3329#methods
SRR2194849	4736208	SRS475692	SRP029441	NA	NA	NA	NA	NA	NA	NA	NA	Fiji	Oceania	https://www.nature.com/articles/nbt.3329#methods
SRR2194850	6041374	SRS475987	SRP029441	NA	NA	NA	NA	NA	NA	NA	NA	Fiji	Oceania	https://www.nature.com/articles/nbt.3329#methods
SRR2194851	5762378	SRS476269	SRP029441	NA	NA	NA	NA	NA	NA	NA	NA	Fiji	Oceania	https://www.nature.com/articles/nbt.3329#methods
SRR2194854	5735828	SRS476021	SRP029441	NA	NA	NA	NA	NA	NA	NA	NA	Fiji	Oceania	https://www.nature.com/articles/nbt.3329#methods
SRR2194856	4863596	SRS475692	SRP029441	NA	NA	NA	NA	NA	NA	NA	NA	Fiji	Oceania	https://www.nature.com/articles/nbt.3329#methods
SRR2194857	6712926	SRS476430	SRP029441	NA	NA	NA	NA	NA	NA	NA	NA	Fiji	Oceania	https://www.nature.com/articles/nbt.3329#methods
SRR2194859	5986050	SRS475684	SRP029441	NA	NA	NA	NA	NA	NA	NA	NA	Fiji	Oceania	https://www.nature.com/articles/nbt.3329#methods
SRR2194860	5951152	SRS475567	SRP029441	NA	NA	NA	NA	NA	NA	NA	NA	Fiji	Oceania	https://www.nature.com/articles/nbt.3329#methods
SRR2194861	5517546	SRS475958	SRP029441	NA	NA	NA	NA	NA	NA	NA	NA	Fiji	Oceania	https://www.nature.com/articles/nbt.3329#methods
SRR2194862	6176274	SRS475667	SRP029441	NA	NA	NA	NA	NA	NA	NA	NA	Fiji	Oceania	https://www.nature.com/articles/nbt.3329#methods
SRR2194865	12379338	SRS476098	SRP029441	NA	NA	NA	NA	NA	NA	NA	NA	Fiji	Oceania	https://www.nature.com/articles/nbt.3329#methods
SRR2194866	5667134	SRS476293	SRP029441	NA	NA	NA	NA	NA	NA	NA	NA	Fiji	Oceania	https://www.nature.com/articles/nbt.3329#methods
SRR2194867	5226408	SRS476262	SRP029441	NA	NA	NA	NA	NA	NA	NA	NA	Fiji	Oceania	https://www.nature.com/articles/nbt.3329#methods
SRR2194868	5138740	SRS475690	SRP029441	NA	NA	NA	NA	NA	NA	NA	NA	Fiji	Oceania	https://www.nature.com/articles/nbt.3329#methods
SRR2194870	5857592	SRS475541	SRP029441	NA	NA	NA	NA	NA	NA	NA	NA	Fiji	Oceania	https://www.nature.com/articles/nbt.3329#methods
SRR2194871	5279912	SRS476205	SRP029441	NA	NA	NA	NA	NA	NA	NA	NA	Fiji	Oceania	https://www.nature.com/articles/nbt.3329#methods
SRR2194873	6437100	SRS476519	SRP029441	NA	NA	NA	NA	NA	NA	NA	NA	Fiji	Oceania	https://www.nature.com/articles/nbt.3329#methods
SRR2194874	11751112	SRS476074	SRP029441	NA	NA	NA	NA	NA	NA	NA	NA	Fiji	Oceania	https://www.nature.com/articles/nbt.3329#methods
SRR2194875	8216608	SRS475703	SRP029441	NA	NA	NA	NA	NA	NA	NA	NA	Fiji	Oceania	https://www.nature.com/articles/nbt.3329#methods
SRR2194878	6296468	SRS476128	SRP029441	NA	NA	NA	NA	NA	NA	NA	NA	Fiji	Oceania	https://www.nature.com/articles/nbt.3329#methods
SRR2194879	5828312	SRS475920	SRP029441	NA	NA	NA	NA	NA	NA	NA	NA	Fiji	Oceania	https://www.nature.com/articles/nbt.3329#methods
SRR2194880	5911374	SRS476120	SRP029441	NA	NA	NA	NA	NA	NA	NA	NA	Fiji	Oceania	https://www.nature.com/articles/nbt.3329#methods
SRR2194882	5749428	SRS476077	SRP029441	NA	NA	NA	NA	NA	NA	NA	NA	Fiji	Oceania	https://www.nature.com/articles/nbt.3329#methods
SRR2194883	6074622	SRS476143	SRP029441	NA	NA	NA	NA	NA	NA	NA	NA	Fiji	Oceania	https://www.nature.com/articles/nbt.3329#methods
SRR2194884	7750302	SRS476288	SRP029441	NA	NA	NA	NA	NA	NA	NA	NA	Fiji	Oceania	https://www.nature.com/articles/nbt.3329#methods
SRR2194885	5460362	SRS476302	SRP029441	NA	NA	NA	NA	NA	NA	NA	NA	Fiji	Oceania	https://www.nature.com/articles/nbt.3329#methods
SRR2194886	6048516	SRS475702	SRP029441	NA	NA	NA	NA	NA	NA	NA	NA	Fiji	Oceania	https://www.nature.com/articles/nbt.3329#methods
SRR2194887	5488484	SRS475575	SRP029441	NA	NA	NA	NA	NA	NA	NA	NA	Fiji	Oceania	https://www.nature.com/articles/nbt.3329#methods
SRR2194888	5915012	SRS475920	SRP029441	NA	NA	NA	NA	NA	NA	NA	NA	Fiji	Oceania	https://www.nature.com/articles/nbt.3329#methods
SRR2194889	6807152	SRS475993	SRP029441	NA	NA	NA	NA	NA	NA	NA	NA	Fiji	Oceania	https://www.nature.com/articles/nbt.3329#methods
SRR2194891	8921478	SRS476047	SRP029441	NA	NA	NA	NA	NA	NA	NA	NA	Fiji	Oceania	https://www.nature.com/articles/nbt.3329#methods
SRR2194892	9272680	SRS476839	SRP029441	NA	NA	NA	NA	NA	NA	NA	NA	Fiji	Oceania	https://www.nature.com/articles/nbt.3329#methods
SRR2194893	5696276	SRS476269	SRP029441	NA	NA	NA	NA	NA	NA	NA	NA	Fiji	Oceania	https://www.nature.com/articles/nbt.3329#methods
SRR2194896	6579020	SRS476274	SRP029441	NA	NA	NA	NA	NA	NA	NA	NA	Fiji	Oceania	https://www.nature.com/articles/nbt.3329#methods
SRR2194897	6096698	SRS475702	SRP029441	NA	NA	NA	NA	NA	NA	NA	NA	Fiji	Oceania	https://www.nature.com/articles/nbt.3329#methods
SRR2194898	6338472	SRS476143	SRP029441	NA	NA	NA	NA	NA	NA	NA	NA	Fiji	Oceania	https://www.nature.com/articles/nbt.3329#methods
SRR2194899	5471328	SRS475929	SRP029441	NA	NA	NA	NA	NA	NA	NA	NA	Fiji	Oceania	https://www.nature.com/articles/nbt.3329#methods
SRR2194903	5487592	SRS475541	SRP029441	NA	NA	NA	NA	NA	NA	NA	NA	Fiji	Oceania	https://www.nature.com/articles/nbt.3329#methods
SRR2194904	5271670	SRS475598	SRP029441	NA	NA	NA	NA	NA	NA	NA	NA	Fiji	Oceania	https://www.nature.com/articles/nbt.3329#methods
SRR2194906	5202220	SRS476205	SRP029441	NA	NA	NA	NA	NA	NA	NA	NA	Fiji	Oceania	https://www.nature.com/articles/nbt.3329#methods
SRR2194907	5423862	SRS476050	SRP029441	NA	NA	NA	NA	NA	NA	NA	NA	Fiji	Oceania	https://www.nature.com/articles/nbt.3329#methods
SRR2194910	5058854	SRS476097	SRP029441	NA	NA	NA	NA	NA	NA	NA	NA	Fiji	Oceania	https://www.nature.com/articles/nbt.3329#methods
SRR2194911	5299530	SRS476058	SRP029441	NA	NA	NA	NA	NA	NA	NA	NA	Fiji	Oceania	https://www.nature.com/articles/nbt.3329#methods
SRR2194913	6692534	SRS476519	SRP029441	NA	NA	NA	NA	NA	NA	NA	NA	Fiji	Oceania	https://www.nature.com/articles/nbt.3329#methods
SRR2194914	5678886	SRS475541	SRP029441	NA	NA	NA	NA	NA	NA	NA	NA	Fiji	Oceania	https://www.nature.com/articles/nbt.3329#methods
SRR2194915	5213866	SRS476262	SRP029441	NA	NA	NA	NA	NA	NA	NA	NA	Fiji	Oceania	https://www.nature.com/articles/nbt.3329#methods
SRR2194916	6077352	SRS475684	SRP029441	NA	NA	NA	NA	NA	NA	NA	NA	Fiji	Oceania	https://www.nature.com/articles/nbt.3329#methods
SRR2194918	5433714	SRS475651	SRP029441	NA	NA	NA	NA	NA	NA	NA	NA	Fiji	Oceania	https://www.nature.com/articles/nbt.3329#methods
SRR2194919	5897338	SRS476143	SRP029441	NA	NA	NA	NA	NA	NA	NA	NA	Fiji	Oceania	https://www.nature.com/articles/nbt.3329#methods
SRR2194920	6252700	SRS476187	SRP029441	NA	NA	NA	NA	NA	NA	NA	NA	Fiji	Oceania	https://www.nature.com/articles/nbt.3329#methods
SRR2194921	9075880	SRS476047	SRP029441	NA	NA	NA	NA	NA	NA	NA	NA	Fiji	Oceania	https://www.nature.com/articles/nbt.3329#methods
SRR2194922	9112480	SRS476348	SRP029441	NA	NA	NA	NA	NA	NA	NA	NA	Fiji	Oceania	https://www.nature.com/articles/nbt.3329#methods
SRR2194923	7732476	SRS476346	SRP029441	NA	NA	NA	NA	NA	NA	NA	NA	Fiji	Oceania	https://www.nature.com/articles/nbt.3329#methods
SRR2194924	6040814	SRS475684	SRP029441	NA	NA	NA	NA	NA	NA	NA	NA	Fiji	Oceania	https://www.nature.com/articles/nbt.3329#methods
SRR2194926	5169620	SRS476058	SRP029441	NA	NA	NA	NA	NA	NA	NA	NA	Fiji	Oceania	https://www.nature.com/articles/nbt.3329#methods
SRR2194927	5731702	SRS475929	SRP029441	NA	NA	NA	NA	NA	NA	NA	NA	Fiji	Oceania	https://www.nature.com/articles/nbt.3329#methods
SRR2194928	6306972	SRS476142	SRP029441	NA	NA	NA	NA	NA	NA	NA	NA	Fiji	Oceania	https://www.nature.com/articles/nbt.3329#methods
SRR2194930	5440128	SRS475575	SRP029441	NA	NA	NA	NA	NA	NA	NA	NA	Fiji	Oceania	https://www.nature.com/articles/nbt.3329#methods
SRR2194931	5282532	SRS475598	SRP029441	NA	NA	NA	NA	NA	NA	NA	NA	Fiji	Oceania	https://www.nature.com/articles/nbt.3329#methods
SRR2194932	5255944	SRS476058	SRP029441	NA	NA	NA	NA	NA	NA	NA	NA	Fiji	Oceania	https://www.nature.com/articles/nbt.3329#methods
SRR2194933	6725572	SRS476430	SRP029441	NA	NA	NA	NA	NA	NA	NA	NA	Fiji	Oceania	https://www.nature.com/articles/nbt.3329#methods
SRR2194935	11084292	SRS476760	SRP029441	NA	NA	NA	NA	NA	NA	NA	NA	Fiji	Oceania	https://www.nature.com/articles/nbt.3329#methods
SRR2194937	5808088	SRS475541	SRP029441	NA	NA	NA	NA	NA	NA	NA	NA	Fiji	Oceania	https://www.nature.com/articles/nbt.3329#methods
SRR2194938	6289742	SRS476142	SRP029441	NA	NA	NA	NA	NA	NA	NA	NA	Fiji	Oceania	https://www.nature.com/articles/nbt.3329#methods
SRR2194939	5792242	SRS476269	SRP029441	NA	NA	NA	NA	NA	NA	NA	NA	Fiji	Oceania	https://www.nature.com/articles/nbt.3329#methods
SRR2194940	7119128	SRS475967	SRP029441	NA	NA	NA	NA	NA	NA	NA	NA	Fiji	Oceania	https://www.nature.com/articles/nbt.3329#methods
SRR2194941	5888264	SRS475987	SRP029441	NA	NA	NA	NA	NA	NA	NA	NA	Fiji	Oceania	https://www.nature.com/articles/nbt.3329#methods
SRR2194943	9874770	SRS476308	SRP029441	NA	NA	NA	NA	NA	NA	NA	NA	Fiji	Oceania	https://www.nature.com/articles/nbt.3329#methods
SRR2194945	5113176	SRS476192	SRP029441	NA	NA	NA	NA	NA	NA	NA	NA	Fiji	Oceania	https://www.nature.com/articles/nbt.3329#methods
SRR2194947	5834226	SRS475621	SRP029441	NA	NA	NA	NA	NA	NA	NA	NA	Fiji	Oceania	https://www.nature.com/articles/nbt.3329#methods
SRR2194948	5390942	SRS475541	SRP029441	NA	NA	NA	NA	NA	NA	NA	NA	Fiji	Oceania	https://www.nature.com/articles/nbt.3329#methods
SRR2194950	5334328	SRS476262	SRP029441	NA	NA	NA	NA	NA	NA	NA	NA	Fiji	Oceania	https://www.nature.com/articles/nbt.3329#methods
SRR2194952	5993304	SRS476077	SRP029441	NA	NA	NA	NA	NA	NA	NA	NA	Fiji	Oceania	https://www.nature.com/articles/nbt.3329#methods
SRR2194954	6062350	SRS476143	SRP029441	NA	NA	NA	NA	NA	NA	NA	NA	Fiji	Oceania	https://www.nature.com/articles/nbt.3329#methods
SRR2194956	5761514	SRS476269	SRP029441	NA	NA	NA	NA	NA	NA	NA	NA	Fiji	Oceania	https://www.nature.com/articles/nbt.3329#methods
SRR2194958	5727306	SRS475684	SRP029441	NA	NA	NA	NA	NA	NA	NA	NA	Fiji	Oceania	https://www.nature.com/articles/nbt.3329#methods
SRR2194959	5384168	SRS475537	SRP029441	NA	NA	NA	NA	NA	NA	NA	NA	Fiji	Oceania	https://www.nature.com/articles/nbt.3329#methods
SRR2194960	7692332	SRS476288	SRP029441	NA	NA	NA	NA	NA	NA	NA	NA	Fiji	Oceania	https://www.nature.com/articles/nbt.3329#methods
SRR2194961	5884940	SRS476120	SRP029441	NA	NA	NA	NA	NA	NA	NA	NA	Fiji	Oceania	https://www.nature.com/articles/nbt.3329#methods
SRR2194963	6136364	SRS475667	SRP029441	NA	NA	NA	NA	NA	NA	NA	NA	Fiji	Oceania	https://www.nature.com/articles/nbt.3329#methods
SRR2194964	7528538	SRS475582	SRP029441	NA	NA	NA	NA	NA	NA	NA	NA	Fiji	Oceania	https://www.nature.com/articles/nbt.3329#methods
SRR2194965	6146568	SRS476100	SRP029441	NA	NA	NA	NA	NA	NA	NA	NA	Fiji	Oceania	https://www.nature.com/articles/nbt.3329#methods
SRR2194966	6740824	SRS475681	SRP029441	NA	NA	NA	NA	NA	NA	NA	NA	Fiji	Oceania	https://www.nature.com/articles/nbt.3329#methods
SRR2194967	7026810	SRS475681	SRP029441	NA	NA	NA	NA	NA	NA	NA	NA	Fiji	Oceania	https://www.nature.com/articles/nbt.3329#methods
SRR2194969	6733718	SRS475933	SRP029441	NA	NA	NA	NA	NA	NA	NA	NA	Fiji	Oceania	https://www.nature.com/articles/nbt.3329#methods
SRR2194970	6695624	SRS475933	SRP029441	NA	NA	NA	NA	NA	NA	NA	NA	Fiji	Oceania	https://www.nature.com/articles/nbt.3329#methods
SRR2194971	6717706	SRS475993	SRP029441	NA	NA	NA	NA	NA	NA	NA	NA	Fiji	Oceania	https://www.nature.com/articles/nbt.3329#methods
SRR2194974	5881986	SRS476120	SRP029441	NA	NA	NA	NA	NA	NA	NA	NA	Fiji	Oceania	https://www.nature.com/articles/nbt.3329#methods
SRR2194975	6407950	SRS476100	SRP029441	NA	NA	NA	NA	NA	NA	NA	NA	Fiji	Oceania	https://www.nature.com/articles/nbt.3329#methods
SRR2194977	4959410	SRS475692	SRP029441	NA	NA	NA	NA	NA	NA	NA	NA	Fiji	Oceania	https://www.nature.com/articles/nbt.3329#methods
SRR2194979	6773966	SRS475967	SRP029441	NA	NA	NA	NA	NA	NA	NA	NA	Fiji	Oceania	https://www.nature.com/articles/nbt.3329#methods
SRR2194980	11458104	SRS476834	SRP029441	NA	NA	NA	NA	NA	NA	NA	NA	Fiji	Oceania	https://www.nature.com/articles/nbt.3329#methods
SRR2194981	5027640	SRS476192	SRP029441	NA	NA	NA	NA	NA	NA	NA	NA	Fiji	Oceania	https://www.nature.com/articles/nbt.3329#methods
SRR2194982	5383216	SRS475690	SRP029441	NA	NA	NA	NA	NA	NA	NA	NA	Fiji	Oceania	https://www.nature.com/articles/nbt.3329#methods
SRR2194983	5885518	SRS475920	SRP029441	NA	NA	NA	NA	NA	NA	NA	NA	Fiji	Oceania	https://www.nature.com/articles/nbt.3329#methods
SRR2194984	5481604	SRS475929	SRP029441	NA	NA	NA	NA	NA	NA	NA	NA	Fiji	Oceania	https://www.nature.com/articles/nbt.3329#methods
SRR2194986	5318666	SRS475575	SRP029441	NA	NA	NA	NA	NA	NA	NA	NA	Fiji	Oceania	https://www.nature.com/articles/nbt.3329#methods
SRR2194988	6443012	SRS476164	SRP029441	NA	NA	NA	NA	NA	NA	NA	NA	Fiji	Oceania	https://www.nature.com/articles/nbt.3329#methods
SRR2194989	5028250	SRS475692	SRP029441	NA	NA	NA	NA	NA	NA	NA	NA	Fiji	Oceania	https://www.nature.com/articles/nbt.3329#methods
SRR2194990	5541060	SRS476302	SRP029441	NA	NA	NA	NA	NA	NA	NA	NA	Fiji	Oceania	https://www.nature.com/articles/nbt.3329#methods
SRR2194991	6030910	SRS475567	SRP029441	NA	NA	NA	NA	NA	NA	NA	NA	Fiji	Oceania	https://www.nature.com/articles/nbt.3329#methods
SRR2194992	6121996	SRS476100	SRP029441	NA	NA	NA	NA	NA	NA	NA	NA	Fiji	Oceania	https://www.nature.com/articles/nbt.3329#methods
SRR2194993	6189198	SRS476104	SRP029441	NA	NA	NA	NA	NA	NA	NA	NA	Fiji	Oceania	https://www.nature.com/articles/nbt.3329#methods
SRR2194994	4951392	SRS476097	SRP029441	NA	NA	NA	NA	NA	NA	NA	NA	Fiji	Oceania	https://www.nature.com/articles/nbt.3329#methods
SRR2194995	5623936	SRS475958	SRP029441	NA	NA	NA	NA	NA	NA	NA	NA	Fiji	Oceania	https://www.nature.com/articles/nbt.3329#methods
SRR2194996	6674258	SRS476108	SRP029441	NA	NA	NA	NA	NA	NA	NA	NA	Fiji	Oceania	https://www.nature.com/articles/nbt.3329#methods
SRR2194997	5730436	SRS476269	SRP029441	NA	NA	NA	NA	NA	NA	NA	NA	Fiji	Oceania	https://www.nature.com/articles/nbt.3329#methods
SRR2194998	5995702	SRS475987	SRP029441	NA	NA	NA	NA	NA	NA	NA	NA	Fiji	Oceania	https://www.nature.com/articles/nbt.3329#methods
SRR2194999	6826452	SRS475681	SRP029441	NA	NA	NA	NA	NA	NA	NA	NA	Fiji	Oceania	https://www.nature.com/articles/nbt.3329#methods
SRR2195000	6180122	SRS476187	SRP029441	NA	NA	NA	NA	NA	NA	NA	NA	Fiji	Oceania	https://www.nature.com/articles/nbt.3329#methods
SRR2195610	8478816	SRS476152	SRP029441	NA	NA	NA	NA	NA	NA	NA	NA	Fiji	Oceania	https://www.nature.com/articles/nbt.3329#methods
SRR2195633	5389272	SRS476205	SRP029441	NA	NA	NA	NA	NA	NA	NA	NA	Fiji	Oceania	https://www.nature.com/articles/nbt.3329#methods
SRR2195656	5493814	SRS476205	SRP029441	NA	NA	NA	NA	NA	NA	NA	NA	Fiji	Oceania	https://www.nature.com/articles/nbt.3329#methods
SRR2195657	6423040	SRS475566	SRP029441	NA	NA	NA	NA	NA	NA	NA	NA	Fiji	Oceania	https://www.nature.com/articles/nbt.3329#methods
SRR2195677	6034798	SRS476144	SRP029441	NA	NA	NA	NA	NA	NA	NA	NA	Fiji	Oceania	https://www.nature.com/articles/nbt.3329#methods
SRR2195696	5512340	SRS476205	SRP029441	NA	NA	NA	NA	NA	NA	NA	NA	Fiji	Oceania	https://www.nature.com/articles/nbt.3329#methods
SRR2195700	5445604	SRS476155	SRP029441	NA	NA	NA	NA	NA	NA	NA	NA	Fiji	Oceania	https://www.nature.com/articles/nbt.3329#methods
SRR2195720	6121562	SRS475664	SRP029441	NA	NA	NA	NA	NA	NA	NA	NA	Fiji	Oceania	https://www.nature.com/articles/nbt.3329#methods
SRR2195724	6577976	SRS475981	SRP029441	NA	NA	NA	NA	NA	NA	NA	NA	Fiji	Oceania	https://www.nature.com/articles/nbt.3329#methods
SRR2195742	6566088	SRS475566	SRP029441	NA	NA	NA	NA	NA	NA	NA	NA	Fiji	Oceania	https://www.nature.com/articles/nbt.3329#methods
SRR2195746	6109954	SRS476144	SRP029441	NA	NA	NA	NA	NA	NA	NA	NA	Fiji	Oceania	https://www.nature.com/articles/nbt.3329#methods
SRR2195750	6976124	SRS476070	SRP029441	NA	NA	NA	NA	NA	NA	NA	NA	Fiji	Oceania	https://www.nature.com/articles/nbt.3329#methods
SRR2195751	5443848	SRS476205	SRP029441	NA	NA	NA	NA	NA	NA	NA	NA	Fiji	Oceania	https://www.nature.com/articles/nbt.3329#methods
SRR2195755	5639264	SRS476191	SRP029441	NA	NA	NA	NA	NA	NA	NA	NA	Fiji	Oceania	https://www.nature.com/articles/nbt.3329#methods
SRR2195772	5720758	SRS476191	SRP029441	NA	NA	NA	NA	NA	NA	NA	NA	Fiji	Oceania	https://www.nature.com/articles/nbt.3329#methods
SRR2195773	8639704	SRS476152	SRP029441	NA	NA	NA	NA	NA	NA	NA	NA	Fiji	Oceania	https://www.nature.com/articles/nbt.3329#methods
SRR2195774	6001154	SRS475664	SRP029441	NA	NA	NA	NA	NA	NA	NA	NA	Fiji	Oceania	https://www.nature.com/articles/nbt.3329#methods
SRR2195794	5640394	SRS476015	SRP029441	NA	NA	NA	NA	NA	NA	NA	NA	Fiji	Oceania	https://www.nature.com/articles/nbt.3329#methods
SRR2195798	5989828	SRS475664	SRP029441	NA	NA	NA	NA	NA	NA	NA	NA	Fiji	Oceania	https://www.nature.com/articles/nbt.3329#methods
SRR2195802	6992454	SRS476070	SRP029441	NA	NA	NA	NA	NA	NA	NA	NA	Fiji	Oceania	https://www.nature.com/articles/nbt.3329#methods
SRR2195804	6093280	SRS476144	SRP029441	NA	NA	NA	NA	NA	NA	NA	NA	Fiji	Oceania	https://www.nature.com/articles/nbt.3329#methods
SRR2195806	8460058	SRS476152	SRP029441	NA	NA	NA	NA	NA	NA	NA	NA	Fiji	Oceania	https://www.nature.com/articles/nbt.3329#methods
SRR2195821	6423900	SRS475664	SRP029441	NA	NA	NA	NA	NA	NA	NA	NA	Fiji	Oceania	https://www.nature.com/articles/nbt.3329#methods
SRR2195822	6399386	SRS475981	SRP029441	NA	NA	NA	NA	NA	NA	NA	NA	Fiji	Oceania	https://www.nature.com/articles/nbt.3329#methods
SRR2195825	5530962	SRS476015	SRP029441	NA	NA	NA	NA	NA	NA	NA	NA	Fiji	Oceania	https://www.nature.com/articles/nbt.3329#methods
SRR2195840	5421336	SRS476155	SRP029441	NA	NA	NA	NA	NA	NA	NA	NA	Fiji	Oceania	https://www.nature.com/articles/nbt.3329#methods
SRR2195841	5730288	SRS476191	SRP029441	NA	NA	NA	NA	NA	NA	NA	NA	Fiji	Oceania	https://www.nature.com/articles/nbt.3329#methods
SRR2195842	6569388	SRS475566	SRP029441	NA	NA	NA	NA	NA	NA	NA	NA	Fiji	Oceania	https://www.nature.com/articles/nbt.3329#methods
SRR2195843	6239280	SRS475989	SRP029441	NA	NA	NA	NA	NA	NA	NA	NA	Fiji	Oceania	https://www.nature.com/articles/nbt.3329#methods
SRR2195844	6275916	SRS476198	SRP029441	NA	NA	NA	NA	NA	NA	NA	NA	Fiji	Oceania	https://www.nature.com/articles/nbt.3329#methods
SRR2195845	6158910	SRS476198	SRP029441	NA	NA	NA	NA	NA	NA	NA	NA	Fiji	Oceania	https://www.nature.com/articles/nbt.3329#methods
SRR2195846	6840150	SRS476070	SRP029441	NA	NA	NA	NA	NA	NA	NA	NA	Fiji	Oceania	https://www.nature.com/articles/nbt.3329#methods
SRR2195847	5222206	SRS476155	SRP029441	NA	NA	NA	NA	NA	NA	NA	NA	Fiji	Oceania	https://www.nature.com/articles/nbt.3329#methods
SRR2195848	6303284	SRS475566	SRP029441	NA	NA	NA	NA	NA	NA	NA	NA	Fiji	Oceania	https://www.nature.com/articles/nbt.3329#methods
SRR2195849	6342486	SRS475981	SRP029441	NA	NA	NA	NA	NA	NA	NA	NA	Fiji	Oceania	https://www.nature.com/articles/nbt.3329#methods
SRR2195850	6927106	SRS476070	SRP029441	NA	NA	NA	NA	NA	NA	NA	NA	Fiji	Oceania	https://www.nature.com/articles/nbt.3329#methods
SRR2195851	6905888	SRS475566	SRP029441	NA	NA	NA	NA	NA	NA	NA	NA	Fiji	Oceania	https://www.nature.com/articles/nbt.3329#methods
SRR2195852	5665454	SRS476191	SRP029441	NA	NA	NA	NA	NA	NA	NA	NA	Fiji	Oceania	https://www.nature.com/articles/nbt.3329#methods
SRR2195853	8409768	SRS476152	SRP029441	NA	NA	NA	NA	NA	NA	NA	NA	Fiji	Oceania	https://www.nature.com/articles/nbt.3329#methods
SRR2195854	6558028	SRS476198	SRP029441	NA	NA	NA	NA	NA	NA	NA	NA	Fiji	Oceania	https://www.nature.com/articles/nbt.3329#methods
SRR2195856	6095146	SRS476198	SRP029441	NA	NA	NA	NA	NA	NA	NA	NA	Fiji	Oceania	https://www.nature.com/articles/nbt.3329#methods
SRR2195857	6338748	SRS475981	SRP029441	NA	NA	NA	NA	NA	NA	NA	NA	Fiji	Oceania	https://www.nature.com/articles/nbt.3329#methods
SRR2195858	6113658	SRS476144	SRP029441	NA	NA	NA	NA	NA	NA	NA	NA	Fiji	Oceania	https://www.nature.com/articles/nbt.3329#methods
SRR2195859	6659644	SRS475989	SRP029441	NA	NA	NA	NA	NA	NA	NA	NA	Fiji	Oceania	https://www.nature.com/articles/nbt.3329#methods
SRR2195860	5540106	SRS476191	SRP029441	NA	NA	NA	NA	NA	NA	NA	NA	Fiji	Oceania	https://www.nature.com/articles/nbt.3329#methods
SRR2195861	6412804	SRS475989	SRP029441	NA	NA	NA	NA	NA	NA	NA	NA	Fiji	Oceania	https://www.nature.com/articles/nbt.3329#methods
SRR2195862	5383348	SRS476155	SRP029441	NA	NA	NA	NA	NA	NA	NA	NA	Fiji	Oceania	https://www.nature.com/articles/nbt.3329#methods
SRR2195863	6132596	SRS476144	SRP029441	NA	NA	NA	NA	NA	NA	NA	NA	Fiji	Oceania	https://www.nature.com/articles/nbt.3329#methods
SRR2195864	6523538	SRS476198	SRP029441	NA	NA	NA	NA	NA	NA	NA	NA	Fiji	Oceania	https://www.nature.com/articles/nbt.3329#methods
SRR2195865	6125212	SRS476144	SRP029441	NA	NA	NA	NA	NA	NA	NA	NA	Fiji	Oceania	https://www.nature.com/articles/nbt.3329#methods
SRR2195866	6369636	SRS475664	SRP029441	NA	NA	NA	NA	NA	NA	NA	NA	Fiji	Oceania	https://www.nature.com/articles/nbt.3329#methods
SRR2195868	6707176	SRS475989	SRP029441	NA	NA	NA	NA	NA	NA	NA	NA	Fiji	Oceania	https://www.nature.com/articles/nbt.3329#methods
SRR2195869	5341134	SRS476155	SRP029441	NA	NA	NA	NA	NA	NA	NA	NA	Fiji	Oceania	https://www.nature.com/articles/nbt.3329#methods
SRR2195870	5592322	SRS476015	SRP029441	NA	NA	NA	NA	NA	NA	NA	NA	Fiji	Oceania	https://www.nature.com/articles/nbt.3329#methods
SRR2195871	6230474	SRS475989	SRP029441	NA	NA	NA	NA	NA	NA	NA	NA	Fiji	Oceania	https://www.nature.com/articles/nbt.3329#methods
SRR2195873	5656198	SRS476015	SRP029441	NA	NA	NA	NA	NA	NA	NA	NA	Fiji	Oceania	https://www.nature.com/articles/nbt.3329#methods
SRR2195875	5555768	SRS476191	SRP029441	NA	NA	NA	NA	NA	NA	NA	NA	Fiji	Oceania	https://www.nature.com/articles/nbt.3329#methods
SRR2195876	6888166	SRS476070	SRP029441	NA	NA	NA	NA	NA	NA	NA	NA	Fiji	Oceania	https://www.nature.com/articles/nbt.3329#methods
SRR2195878	5559518	SRS476191	SRP029441	NA	NA	NA	NA	NA	NA	NA	NA	Fiji	Oceania	https://www.nature.com/articles/nbt.3329#methods
SRR2195881	6595152	SRS475981	SRP029441	NA	NA	NA	NA	NA	NA	NA	NA	Fiji	Oceania	https://www.nature.com/articles/nbt.3329#methods
SRR2195882	6113266	SRS476144	SRP029441	NA	NA	NA	NA	NA	NA	NA	NA	Fiji	Oceania	https://www.nature.com/articles/nbt.3329#methods
SRR2195884	8407332	SRS476152	SRP029441	NA	NA	NA	NA	NA	NA	NA	NA	Fiji	Oceania	https://www.nature.com/articles/nbt.3329#methods
SRR2195885	6460518	SRS475981	SRP029441	NA	NA	NA	NA	NA	NA	NA	NA	Fiji	Oceania	https://www.nature.com/articles/nbt.3329#methods
SRR2195886	5395600	SRS476205	SRP029441	NA	NA	NA	NA	NA	NA	NA	NA	Fiji	Oceania	https://www.nature.com/articles/nbt.3329#methods
SRR2195887	6298184	SRS475989	SRP029441	NA	NA	NA	NA	NA	NA	NA	NA	Fiji	Oceania	https://www.nature.com/articles/nbt.3329#methods
SRR2195888	6836364	SRS475566	SRP029441	NA	NA	NA	NA	NA	NA	NA	NA	Fiji	Oceania	https://www.nature.com/articles/nbt.3329#methods
SRR2195889	6773948	SRS476070	SRP029441	NA	NA	NA	NA	NA	NA	NA	NA	Fiji	Oceania	https://www.nature.com/articles/nbt.3329#methods
SRR2195890	5415154	SRS476155	SRP029441	NA	NA	NA	NA	NA	NA	NA	NA	Fiji	Oceania	https://www.nature.com/articles/nbt.3329#methods
SRR2195891	5701938	SRS476015	SRP029441	NA	NA	NA	NA	NA	NA	NA	NA	Fiji	Oceania	https://www.nature.com/articles/nbt.3329#methods
SRR2195892	5572004	SRS476015	SRP029441	NA	NA	NA	NA	NA	NA	NA	NA	Fiji	Oceania	https://www.nature.com/articles/nbt.3329#methods
SRR2195893	6021970	SRS475664	SRP029441	NA	NA	NA	NA	NA	NA	NA	NA	Fiji	Oceania	https://www.nature.com/articles/nbt.3329#methods
SRR2195894	6497582	SRS475981	SRP029441	NA	NA	NA	NA	NA	NA	NA	NA	Fiji	Oceania	https://www.nature.com/articles/nbt.3329#methods
SRR2195895	8529176	SRS476152	SRP029441	NA	NA	NA	NA	NA	NA	NA	NA	Fiji	Oceania	https://www.nature.com/articles/nbt.3329#methods
SRR2195896	6800942	SRS476070	SRP029441	NA	NA	NA	NA	NA	NA	NA	NA	Fiji	Oceania	https://www.nature.com/articles/nbt.3329#methods
SRR2195897	6129142	SRS475664	SRP029441	NA	NA	NA	NA	NA	NA	NA	NA	Fiji	Oceania	https://www.nature.com/articles/nbt.3329#methods
SRR2195898	6293466	SRS476198	SRP029441	NA	NA	NA	NA	NA	NA	NA	NA	Fiji	Oceania	https://www.nature.com/articles/nbt.3329#methods
SRR2195899	6364372	SRS475566	SRP029441	NA	NA	NA	NA	NA	NA	NA	NA	Fiji	Oceania	https://www.nature.com/articles/nbt.3329#methods
SRR2195900	5620916	SRS476015	SRP029441	NA	NA	NA	NA	NA	NA	NA	NA	Fiji	Oceania	https://www.nature.com/articles/nbt.3329#methods
SRR2195901	5594446	SRS476191	SRP029441	NA	NA	NA	NA	NA	NA	NA	NA	Fiji	Oceania	https://www.nature.com/articles/nbt.3329#methods
SRR2195903	6365024	SRS475981	SRP029441	NA	NA	NA	NA	NA	NA	NA	NA	Fiji	Oceania	https://www.nature.com/articles/nbt.3329#methods
SRR2195904	5542844	SRS476015	SRP029441	NA	NA	NA	NA	NA	NA	NA	NA	Fiji	Oceania	https://www.nature.com/articles/nbt.3329#methods
SRR2195905	6160158	SRS476144	SRP029441	NA	NA	NA	NA	NA	NA	NA	NA	Fiji	Oceania	https://www.nature.com/articles/nbt.3329#methods
SRR2195906	6119444	SRS476198	SRP029441	NA	NA	NA	NA	NA	NA	NA	NA	Fiji	Oceania	https://www.nature.com/articles/nbt.3329#methods
SRR2195907	6259640	SRS475989	SRP029441	NA	NA	NA	NA	NA	NA	NA	NA	Fiji	Oceania	https://www.nature.com/articles/nbt.3329#methods
SRR2195908	5601520	SRS476155	SRP029441	NA	NA	NA	NA	NA	NA	NA	NA	Fiji	Oceania	https://www.nature.com/articles/nbt.3329#methods
SRR2195910	5554950	SRS476155	SRP029441	NA	NA	NA	NA	NA	NA	NA	NA	Fiji	Oceania	https://www.nature.com/articles/nbt.3329#methods
SRR2195911	6311260	SRS475566	SRP029441	NA	NA	NA	NA	NA	NA	NA	NA	Fiji	Oceania	https://www.nature.com/articles/nbt.3329#methods
SRR2195912	5981742	SRS475664	SRP029441	NA	NA	NA	NA	NA	NA	NA	NA	Fiji	Oceania	https://www.nature.com/articles/nbt.3329#methods
SRR2195913	6099284	SRS476198	SRP029441	NA	NA	NA	NA	NA	NA	NA	NA	Fiji	Oceania	https://www.nature.com/articles/nbt.3329#methods
SRR2195914	6829536	SRS476070	SRP029441	NA	NA	NA	NA	NA	NA	NA	NA	Fiji	Oceania	https://www.nature.com/articles/nbt.3329#methods
SRR2195915	8393734	SRS476152	SRP029441	NA	NA	NA	NA	NA	NA	NA	NA	Fiji	Oceania	https://www.nature.com/articles/nbt.3329#methods
SRR2195916	5553786	SRS476205	SRP029441	NA	NA	NA	NA	NA	NA	NA	NA	Fiji	Oceania	https://www.nature.com/articles/nbt.3329#methods
SRR2195917	6433824	SRS475989	SRP029441	NA	NA	NA	NA	NA	NA	NA	NA	Fiji	Oceania	https://www.nature.com/articles/nbt.3329#methods
SRR2198949	5135846	SRS476273	SRP029441	NA	NA	NA	NA	NA	NA	NA	NA	Fiji	Oceania	https://www.nature.com/articles/nbt.3329#methods
SRR2198950	11886668	SRS476880	SRP029441	NA	NA	NA	NA	NA	NA	NA	NA	Fiji	Oceania	https://www.nature.com/articles/nbt.3329#methods
SRR2198951	5313016	SRS476121	SRP029441	NA	NA	NA	NA	NA	NA	NA	NA	Fiji	Oceania	https://www.nature.com/articles/nbt.3329#methods
SRR2198952	5858676	SRS476188	SRP029441	NA	NA	NA	NA	NA	NA	NA	NA	Fiji	Oceania	https://www.nature.com/articles/nbt.3329#methods
SRR2198953	5646978	SRS476182	SRP029441	NA	NA	NA	NA	NA	NA	NA	NA	Fiji	Oceania	https://www.nature.com/articles/nbt.3329#methods
SRR2198954	5937982	SRS475920	SRP029441	NA	NA	NA	NA	NA	NA	NA	NA	Fiji	Oceania	https://www.nature.com/articles/nbt.3329#methods
SRR2198955	5326754	SRS476121	SRP029441	NA	NA	NA	NA	NA	NA	NA	NA	Fiji	Oceania	https://www.nature.com/articles/nbt.3329#methods
SRR2198956	5527954	SRS475673	SRP029441	NA	NA	NA	NA	NA	NA	NA	NA	Fiji	Oceania	https://www.nature.com/articles/nbt.3329#methods
SRR2198957	6484342	SRS476153	SRP029441	NA	NA	NA	NA	NA	NA	NA	NA	Fiji	Oceania	https://www.nature.com/articles/nbt.3329#methods
SRR2198958	5658530	SRS476182	SRP029441	NA	NA	NA	NA	NA	NA	NA	NA	Fiji	Oceania	https://www.nature.com/articles/nbt.3329#methods
SRR2198959	5943728	SRS476092	SRP029441	NA	NA	NA	NA	NA	NA	NA	NA	Fiji	Oceania	https://www.nature.com/articles/nbt.3329#methods
SRR2198960	5590184	SRS476154	SRP029441	NA	NA	NA	NA	NA	NA	NA	NA	Fiji	Oceania	https://www.nature.com/articles/nbt.3329#methods
SRR2198961	6144550	SRS476188	SRP029441	NA	NA	NA	NA	NA	NA	NA	NA	Fiji	Oceania	https://www.nature.com/articles/nbt.3329#methods
SRR2198962	5931356	SRS476021	SRP029441	NA	NA	NA	NA	NA	NA	NA	NA	Fiji	Oceania	https://www.nature.com/articles/nbt.3329#methods
SRR2198964	5485426	SRS475705	SRP029441	NA	NA	NA	NA	NA	NA	NA	NA	Fiji	Oceania	https://www.nature.com/articles/nbt.3329#methods
SRR2198965	5476646	SRS476205	SRP029441	NA	NA	NA	NA	NA	NA	NA	NA	Fiji	Oceania	https://www.nature.com/articles/nbt.3329#methods
SRR2198966	6242880	SRS476120	SRP029441	NA	NA	NA	NA	NA	NA	NA	NA	Fiji	Oceania	https://www.nature.com/articles/nbt.3329#methods
SRR2198967	5689708	SRS476143	SRP029441	NA	NA	NA	NA	NA	NA	NA	NA	Fiji	Oceania	https://www.nature.com/articles/nbt.3329#methods
SRR2198968	5653586	SRS475673	SRP029441	NA	NA	NA	NA	NA	NA	NA	NA	Fiji	Oceania	https://www.nature.com/articles/nbt.3329#methods
SRR2198969	6181608	SRS476120	SRP029441	NA	NA	NA	NA	NA	NA	NA	NA	Fiji	Oceania	https://www.nature.com/articles/nbt.3329#methods
SRR2198970	5630934	SRS476182	SRP029441	NA	NA	NA	NA	NA	NA	NA	NA	Fiji	Oceania	https://www.nature.com/articles/nbt.3329#methods
SRR2198971	5789120	SRS476188	SRP029441	NA	NA	NA	NA	NA	NA	NA	NA	Fiji	Oceania	https://www.nature.com/articles/nbt.3329#methods
SRR2198972	6157578	SRS476188	SRP029441	NA	NA	NA	NA	NA	NA	NA	NA	Fiji	Oceania	https://www.nature.com/articles/nbt.3329#methods
SRR2198973	5344646	SRS476121	SRP029441	NA	NA	NA	NA	NA	NA	NA	NA	Fiji	Oceania	https://www.nature.com/articles/nbt.3329#methods
SRR2198974	5485842	SRS475673	SRP029441	NA	NA	NA	NA	NA	NA	NA	NA	Fiji	Oceania	https://www.nature.com/articles/nbt.3329#methods
SRR2198975	5711630	SRS476143	SRP029441	NA	NA	NA	NA	NA	NA	NA	NA	Fiji	Oceania	https://www.nature.com/articles/nbt.3329#methods
SRR2198977	4904672	SRS475546	SRP029441	NA	NA	NA	NA	NA	NA	NA	NA	Fiji	Oceania	https://www.nature.com/articles/nbt.3329#methods
SRR2198978	5637376	SRS475673	SRP029441	NA	NA	NA	NA	NA	NA	NA	NA	Fiji	Oceania	https://www.nature.com/articles/nbt.3329#methods
SRR2198979	13774152	SRS476354	SRP029441	NA	NA	NA	NA	NA	NA	NA	NA	Fiji	Oceania	https://www.nature.com/articles/nbt.3329#methods
SRR2198980	6162594	SRS475658	SRP029441	NA	NA	NA	NA	NA	NA	NA	NA	Fiji	Oceania	https://www.nature.com/articles/nbt.3329#methods
SRR2198981	6053834	SRS475566	SRP029441	NA	NA	NA	NA	NA	NA	NA	NA	Fiji	Oceania	https://www.nature.com/articles/nbt.3329#methods
SRR2198982	21754230	SRS476327	SRP029441	NA	NA	NA	NA	NA	NA	NA	NA	Fiji	Oceania	https://www.nature.com/articles/nbt.3329#methods
SRR2198983	4825002	SRS475546	SRP029441	NA	NA	NA	NA	NA	NA	NA	NA	Fiji	Oceania	https://www.nature.com/articles/nbt.3329#methods
SRR2199117	5153150	SRS476273	SRP029441	NA	NA	NA	NA	NA	NA	NA	NA	Fiji	Oceania	https://www.nature.com/articles/nbt.3329#methods
SRR2199118	6064244	SRS475920	SRP029441	NA	NA	NA	NA	NA	NA	NA	NA	Fiji	Oceania	https://www.nature.com/articles/nbt.3329#methods
SRR2199147	6671196	SRS476083	SRP029441	NA	NA	NA	NA	NA	NA	NA	NA	Fiji	Oceania	https://www.nature.com/articles/nbt.3329#methods
SRR2199151	6557766	SRS476153	SRP029441	NA	NA	NA	NA	NA	NA	NA	NA	Fiji	Oceania	https://www.nature.com/articles/nbt.3329#methods
SRR2199171	5106232	SRS475944	SRP029441	NA	NA	NA	NA	NA	NA	NA	NA	Fiji	Oceania	https://www.nature.com/articles/nbt.3329#methods
SRR2199172	5310532	SRS476121	SRP029441	NA	NA	NA	NA	NA	NA	NA	NA	Fiji	Oceania	https://www.nature.com/articles/nbt.3329#methods
SRR2199219	6110364	SRS475658	SRP029441	NA	NA	NA	NA	NA	NA	NA	NA	Fiji	Oceania	https://www.nature.com/articles/nbt.3329#methods
SRR2199220	12725914	SRS476338	SRP029441	NA	NA	NA	NA	NA	NA	NA	NA	Fiji	Oceania	https://www.nature.com/articles/nbt.3329#methods
SRR2199221	6046938	SRS476188	SRP029441	NA	NA	NA	NA	NA	NA	NA	NA	Fiji	Oceania	https://www.nature.com/articles/nbt.3329#methods
SRR2199241	5830346	SRS476188	SRP029441	NA	NA	NA	NA	NA	NA	NA	NA	Fiji	Oceania	https://www.nature.com/articles/nbt.3329#methods
SRR2199242	7151942	SRS475998	SRP029441	NA	NA	NA	NA	NA	NA	NA	NA	Fiji	Oceania	https://www.nature.com/articles/nbt.3329#methods
SRR2199243	5364634	SRS476121	SRP029441	NA	NA	NA	NA	NA	NA	NA	NA	Fiji	Oceania	https://www.nature.com/articles/nbt.3329#methods
SRR2199244	5981624	SRS476188	SRP029441	NA	NA	NA	NA	NA	NA	NA	NA	Fiji	Oceania	https://www.nature.com/articles/nbt.3329#methods
SRR2199245	5809486	SRS476154	SRP029441	NA	NA	NA	NA	NA	NA	NA	NA	Fiji	Oceania	https://www.nature.com/articles/nbt.3329#methods
SRR2199256	6402654	SRS476188	SRP029441	NA	NA	NA	NA	NA	NA	NA	NA	Fiji	Oceania	https://www.nature.com/articles/nbt.3329#methods
SRR2199312	6712062	SRS476083	SRP029441	NA	NA	NA	NA	NA	NA	NA	NA	Fiji	Oceania	https://www.nature.com/articles/nbt.3329#methods
SRR2199313	5215372	SRS475944	SRP029441	NA	NA	NA	NA	NA	NA	NA	NA	Fiji	Oceania	https://www.nature.com/articles/nbt.3329#methods
SRR2199314	5823146	SRS476188	SRP029441	NA	NA	NA	NA	NA	NA	NA	NA	Fiji	Oceania	https://www.nature.com/articles/nbt.3329#methods
SRR2199315	5535716	SRS476154	SRP029441	NA	NA	NA	NA	NA	NA	NA	NA	Fiji	Oceania	https://www.nature.com/articles/nbt.3329#methods
SRR2199340	4794416	SRS475546	SRP029441	NA	NA	NA	NA	NA	NA	NA	NA	Fiji	Oceania	https://www.nature.com/articles/nbt.3329#methods
SRR2199341	5454532	SRS475673	SRP029441	NA	NA	NA	NA	NA	NA	NA	NA	Fiji	Oceania	https://www.nature.com/articles/nbt.3329#methods
SRR2199342	6077164	SRS476120	SRP029441	NA	NA	NA	NA	NA	NA	NA	NA	Fiji	Oceania	https://www.nature.com/articles/nbt.3329#methods
SRR2199344	6167086	SRS475566	SRP029441	NA	NA	NA	NA	NA	NA	NA	NA	Fiji	Oceania	https://www.nature.com/articles/nbt.3329#methods
SRR2199345	5323074	SRS475944	SRP029441	NA	NA	NA	NA	NA	NA	NA	NA	Fiji	Oceania	https://www.nature.com/articles/nbt.3329#methods
SRR2199346	10728302	SRS476084	SRP029441	NA	NA	NA	NA	NA	NA	NA	NA	Fiji	Oceania	https://www.nature.com/articles/nbt.3329#methods
SRR2199347	5742740	SRS476092	SRP029441	NA	NA	NA	NA	NA	NA	NA	NA	Fiji	Oceania	https://www.nature.com/articles/nbt.3329#methods
SRR2199367	4802470	SRS475546	SRP029441	NA	NA	NA	NA	NA	NA	NA	NA	Fiji	Oceania	https://www.nature.com/articles/nbt.3329#methods
SRR2199368	7071114	SRS476430	SRP029441	NA	NA	NA	NA	NA	NA	NA	NA	Fiji	Oceania	https://www.nature.com/articles/nbt.3329#methods
SRR2199369	5725800	SRS476188	SRP029441	NA	NA	NA	NA	NA	NA	NA	NA	Fiji	Oceania	https://www.nature.com/articles/nbt.3329#methods
SRR2199370	7117466	SRS476430	SRP029441	NA	NA	NA	NA	NA	NA	NA	NA	Fiji	Oceania	https://www.nature.com/articles/nbt.3329#methods
SRR2199391	6323944	SRS476021	SRP029441	NA	NA	NA	NA	NA	NA	NA	NA	Fiji	Oceania	https://www.nature.com/articles/nbt.3329#methods
SRR2199392	5358646	SRS476121	SRP029441	NA	NA	NA	NA	NA	NA	NA	NA	Fiji	Oceania	https://www.nature.com/articles/nbt.3329#methods
SRR2199393	5902388	SRS476092	SRP029441	NA	NA	NA	NA	NA	NA	NA	NA	Fiji	Oceania	https://www.nature.com/articles/nbt.3329#methods
SRR2199428	5207722	SRS475944	SRP029441	NA	NA	NA	NA	NA	NA	NA	NA	Fiji	Oceania	https://www.nature.com/articles/nbt.3329#methods
SRR2199429	5359638	SRS476121	SRP029441	NA	NA	NA	NA	NA	NA	NA	NA	Fiji	Oceania	https://www.nature.com/articles/nbt.3329#methods
SRR2199433	6213496	SRS475566	SRP029441	NA	NA	NA	NA	NA	NA	NA	NA	Fiji	Oceania	https://www.nature.com/articles/nbt.3329#methods
SRR2199447	6189062	SRS475566	SRP029441	NA	NA	NA	NA	NA	NA	NA	NA	Fiji	Oceania	https://www.nature.com/articles/nbt.3329#methods
SRR2199448	6139014	SRS475658	SRP029441	NA	NA	NA	NA	NA	NA	NA	NA	Fiji	Oceania	https://www.nature.com/articles/nbt.3329#methods
SRR2199449	5724916	SRS476143	SRP029441	NA	NA	NA	NA	NA	NA	NA	NA	Fiji	Oceania	https://www.nature.com/articles/nbt.3329#methods
SRR2199450	5741728	SRS476182	SRP029441	NA	NA	NA	NA	NA	NA	NA	NA	Fiji	Oceania	https://www.nature.com/articles/nbt.3329#methods
SRR2199451	6042634	SRS476182	SRP029441	NA	NA	NA	NA	NA	NA	NA	NA	Fiji	Oceania	https://www.nature.com/articles/nbt.3329#methods
SRR2199452	5722128	SRS476143	SRP029441	NA	NA	NA	NA	NA	NA	NA	NA	Fiji	Oceania	https://www.nature.com/articles/nbt.3329#methods
SRR2199453	5718162	SRS476092	SRP029441	NA	NA	NA	NA	NA	NA	NA	NA	Fiji	Oceania	https://www.nature.com/articles/nbt.3329#methods
SRR2199454	6371026	SRS476188	SRP029441	NA	NA	NA	NA	NA	NA	NA	NA	Fiji	Oceania	https://www.nature.com/articles/nbt.3329#methods
SRR2199456	5291180	SRS475705	SRP029441	NA	NA	NA	NA	NA	NA	NA	NA	Fiji	Oceania	https://www.nature.com/articles/nbt.3329#methods
SRR2199457	6987048	SRS476430	SRP029441	NA	NA	NA	NA	NA	NA	NA	NA	Fiji	Oceania	https://www.nature.com/articles/nbt.3329#methods
SRR2199458	5974286	SRS476188	SRP029441	NA	NA	NA	NA	NA	NA	NA	NA	Fiji	Oceania	https://www.nature.com/articles/nbt.3329#methods
SRR2199459	7106188	SRS475998	SRP029441	NA	NA	NA	NA	NA	NA	NA	NA	Fiji	Oceania	https://www.nature.com/articles/nbt.3329#methods
SRR2199460	5734716	SRS476143	SRP029441	NA	NA	NA	NA	NA	NA	NA	NA	Fiji	Oceania	https://www.nature.com/articles/nbt.3329#methods
SRR2199461	6206638	SRS475566	SRP029441	NA	NA	NA	NA	NA	NA	NA	NA	Fiji	Oceania	https://www.nature.com/articles/nbt.3329#methods
SRR2199486	6167516	SRS475566	SRP029441	NA	NA	NA	NA	NA	NA	NA	NA	Fiji	Oceania	https://www.nature.com/articles/nbt.3329#methods
SRR2199527	5183076	SRS475944	SRP029441	NA	NA	NA	NA	NA	NA	NA	NA	Fiji	Oceania	https://www.nature.com/articles/nbt.3329#methods
SRR2199528	6325608	SRS476153	SRP029441	NA	NA	NA	NA	NA	NA	NA	NA	Fiji	Oceania	https://www.nature.com/articles/nbt.3329#methods
SRR2199548	4955124	SRS476273	SRP029441	NA	NA	NA	NA	NA	NA	NA	NA	Fiji	Oceania	https://www.nature.com/articles/nbt.3329#methods
SRR2199564	5427720	SRS476205	SRP029441	NA	NA	NA	NA	NA	NA	NA	NA	Fiji	Oceania	https://www.nature.com/articles/nbt.3329#methods
SRR2199565	4960152	SRS476273	SRP029441	NA	NA	NA	NA	NA	NA	NA	NA	Fiji	Oceania	https://www.nature.com/articles/nbt.3329#methods
SRR2199566	6161418	SRS475658	SRP029441	NA	NA	NA	NA	NA	NA	NA	NA	Fiji	Oceania	https://www.nature.com/articles/nbt.3329#methods
SRR2199567	10978004	SRS476209	SRP029441	NA	NA	NA	NA	NA	NA	NA	NA	Fiji	Oceania	https://www.nature.com/articles/nbt.3329#methods
SRR2199584	6487290	SRS476153	SRP029441	NA	NA	NA	NA	NA	NA	NA	NA	Fiji	Oceania	https://www.nature.com/articles/nbt.3329#methods
SRR2199585	7318240	SRS475998	SRP029441	NA	NA	NA	NA	NA	NA	NA	NA	Fiji	Oceania	https://www.nature.com/articles/nbt.3329#methods
SRR2199594	5619412	SRS476154	SRP029441	NA	NA	NA	NA	NA	NA	NA	NA	Fiji	Oceania	https://www.nature.com/articles/nbt.3329#methods
SRR2199595	7235076	SRS475998	SRP029441	NA	NA	NA	NA	NA	NA	NA	NA	Fiji	Oceania	https://www.nature.com/articles/nbt.3329#methods
SRR2199596	5945442	SRS475673	SRP029441	NA	NA	NA	NA	NA	NA	NA	NA	Fiji	Oceania	https://www.nature.com/articles/nbt.3329#methods
SRR2199597	5874178	SRS476021	SRP029441	NA	NA	NA	NA	NA	NA	NA	NA	Fiji	Oceania	https://www.nature.com/articles/nbt.3329#methods
SRR2199598	6440952	SRS476153	SRP029441	NA	NA	NA	NA	NA	NA	NA	NA	Fiji	Oceania	https://www.nature.com/articles/nbt.3329#methods
SRR2199599	5435698	SRS475705	SRP029441	NA	NA	NA	NA	NA	NA	NA	NA	Fiji	Oceania	https://www.nature.com/articles/nbt.3329#methods
SRR2199600	5482480	SRS475705	SRP029441	NA	NA	NA	NA	NA	NA	NA	NA	Fiji	Oceania	https://www.nature.com/articles/nbt.3329#methods
SRR2199601	6140328	SRS476120	SRP029441	NA	NA	NA	NA	NA	NA	NA	NA	Fiji	Oceania	https://www.nature.com/articles/nbt.3329#methods
SRR2199602	6188720	SRS475658	SRP029441	NA	NA	NA	NA	NA	NA	NA	NA	Fiji	Oceania	https://www.nature.com/articles/nbt.3329#methods
SRR2199603	5808932	SRS476188	SRP029441	NA	NA	NA	NA	NA	NA	NA	NA	Fiji	Oceania	https://www.nature.com/articles/nbt.3329#methods
SRR2199604	7272936	SRS475998	SRP029441	NA	NA	NA	NA	NA	NA	NA	NA	Fiji	Oceania	https://www.nature.com/articles/nbt.3329#methods
SRR2199605	5991128	SRS475658	SRP029441	NA	NA	NA	NA	NA	NA	NA	NA	Fiji	Oceania	https://www.nature.com/articles/nbt.3329#methods
SRR2199606	5369512	SRS476121	SRP029441	NA	NA	NA	NA	NA	NA	NA	NA	Fiji	Oceania	https://www.nature.com/articles/nbt.3329#methods
SRR2199607	6189066	SRS475658	SRP029441	NA	NA	NA	NA	NA	NA	NA	NA	Fiji	Oceania	https://www.nature.com/articles/nbt.3329#methods
SRR2199608	5646754	SRS476154	SRP029441	NA	NA	NA	NA	NA	NA	NA	NA	Fiji	Oceania	https://www.nature.com/articles/nbt.3329#methods
SRR2199609	5655078	SRS476154	SRP029441	NA	NA	NA	NA	NA	NA	NA	NA	Fiji	Oceania	https://www.nature.com/articles/nbt.3329#methods
SRR2199610	6152012	SRS476120	SRP029441	NA	NA	NA	NA	NA	NA	NA	NA	Fiji	Oceania	https://www.nature.com/articles/nbt.3329#methods
SRR2199611	7182268	SRS475998	SRP029441	NA	NA	NA	NA	NA	NA	NA	NA	Fiji	Oceania	https://www.nature.com/articles/nbt.3329#methods
SRR2199612	11457812	SRS476099	SRP029441	NA	NA	NA	NA	NA	NA	NA	NA	Fiji	Oceania	https://www.nature.com/articles/nbt.3329#methods
SRR2199613	6045174	SRS476021	SRP029441	NA	NA	NA	NA	NA	NA	NA	NA	Fiji	Oceania	https://www.nature.com/articles/nbt.3329#methods
SRR2199615	5593260	SRS476143	SRP029441	NA	NA	NA	NA	NA	NA	NA	NA	Fiji	Oceania	https://www.nature.com/articles/nbt.3329#methods
SRR2199616	6966778	SRS476430	SRP029441	NA	NA	NA	NA	NA	NA	NA	NA	Fiji	Oceania	https://www.nature.com/articles/nbt.3329#methods
SRR2199617	6428898	SRS476153	SRP029441	NA	NA	NA	NA	NA	NA	NA	NA	Fiji	Oceania	https://www.nature.com/articles/nbt.3329#methods
SRR2199619	7133178	SRS476430	SRP029441	NA	NA	NA	NA	NA	NA	NA	NA	Fiji	Oceania	https://www.nature.com/articles/nbt.3329#methods
SRR2199620	6492026	SRS476083	SRP029441	NA	NA	NA	NA	NA	NA	NA	NA	Fiji	Oceania	https://www.nature.com/articles/nbt.3329#methods
SRR2199621	5728736	SRS476182	SRP029441	NA	NA	NA	NA	NA	NA	NA	NA	Fiji	Oceania	https://www.nature.com/articles/nbt.3329#methods
SRR2199622	5156658	SRS475944	SRP029441	NA	NA	NA	NA	NA	NA	NA	NA	Fiji	Oceania	https://www.nature.com/articles/nbt.3329#methods
SRR2199623	4757478	SRS475546	SRP029441	NA	NA	NA	NA	NA	NA	NA	NA	Fiji	Oceania	https://www.nature.com/articles/nbt.3329#methods
SRR2199624	4845930	SRS476273	SRP029441	NA	NA	NA	NA	NA	NA	NA	NA	Fiji	Oceania	https://www.nature.com/articles/nbt.3329#methods
SRR2199625	5407062	SRS475944	SRP029441	NA	NA	NA	NA	NA	NA	NA	NA	Fiji	Oceania	https://www.nature.com/articles/nbt.3329#methods
SRR2199627	7189754	SRS475998	SRP029441	NA	NA	NA	NA	NA	NA	NA	NA	Fiji	Oceania	https://www.nature.com/articles/nbt.3329#methods
SRR2199628	5951880	SRS476182	SRP029441	NA	NA	NA	NA	NA	NA	NA	NA	Fiji	Oceania	https://www.nature.com/articles/nbt.3329#methods
SRR2199629	5078086	SRS476273	SRP029441	NA	NA	NA	NA	NA	NA	NA	NA	Fiji	Oceania	https://www.nature.com/articles/nbt.3329#methods
SRR2199630	4663978	SRS475546	SRP029441	NA	NA	NA	NA	NA	NA	NA	NA	Fiji	Oceania	https://www.nature.com/articles/nbt.3329#methods
SRR2199631	5993716	SRS476188	SRP029441	NA	NA	NA	NA	NA	NA	NA	NA	Fiji	Oceania	https://www.nature.com/articles/nbt.3329#methods
SRR2199632	6475058	SRS476153	SRP029441	NA	NA	NA	NA	NA	NA	NA	NA	Fiji	Oceania	https://www.nature.com/articles/nbt.3329#methods
SRR2199633	6952438	SRS476430	SRP029441	NA	NA	NA	NA	NA	NA	NA	NA	Fiji	Oceania	https://www.nature.com/articles/nbt.3329#methods
SRR2199634	5579238	SRS476154	SRP029441	NA	NA	NA	NA	NA	NA	NA	NA	Fiji	Oceania	https://www.nature.com/articles/nbt.3329#methods
SRR2199635	5610622	SRS475705	SRP029441	NA	NA	NA	NA	NA	NA	NA	NA	Fiji	Oceania	https://www.nature.com/articles/nbt.3329#methods
SRR2199636	7145322	SRS476430	SRP029441	NA	NA	NA	NA	NA	NA	NA	NA	Fiji	Oceania	https://www.nature.com/articles/nbt.3329#methods
SRR2199637	5828608	SRS476092	SRP029441	NA	NA	NA	NA	NA	NA	NA	NA	Fiji	Oceania	https://www.nature.com/articles/nbt.3329#methods
SRR2199638	5811786	SRS476188	SRP029441	NA	NA	NA	NA	NA	NA	NA	NA	Fiji	Oceania	https://www.nature.com/articles/nbt.3329#methods
SRR2199639	6358478	SRS476021	SRP029441	NA	NA	NA	NA	NA	NA	NA	NA	Fiji	Oceania	https://www.nature.com/articles/nbt.3329#methods
SRR2199640	7026472	SRS476430	SRP029441	NA	NA	NA	NA	NA	NA	NA	NA	Fiji	Oceania	https://www.nature.com/articles/nbt.3329#methods
SRR2199641	5882656	SRS475673	SRP029441	NA	NA	NA	NA	NA	NA	NA	NA	Fiji	Oceania	https://www.nature.com/articles/nbt.3329#methods
SRR2199642	5831850	SRS476092	SRP029441	NA	NA	NA	NA	NA	NA	NA	NA	Fiji	Oceania	https://www.nature.com/articles/nbt.3329#methods
SRR2199643	6145864	SRS475658	SRP029441	NA	NA	NA	NA	NA	NA	NA	NA	Fiji	Oceania	https://www.nature.com/articles/nbt.3329#methods
SRR2199644	4944918	SRS475546	SRP029441	NA	NA	NA	NA	NA	NA	NA	NA	Fiji	Oceania	https://www.nature.com/articles/nbt.3329#methods
SRR2199646	5407802	SRS475705	SRP029441	NA	NA	NA	NA	NA	NA	NA	NA	Fiji	Oceania	https://www.nature.com/articles/nbt.3329#methods
SRR2199647	5798368	SRS476092	SRP029441	NA	NA	NA	NA	NA	NA	NA	NA	Fiji	Oceania	https://www.nature.com/articles/nbt.3329#methods
SRR2199648	6361640	SRS476083	SRP029441	NA	NA	NA	NA	NA	NA	NA	NA	Fiji	Oceania	https://www.nature.com/articles/nbt.3329#methods
SRR2199649	5221472	SRS475944	SRP029441	NA	NA	NA	NA	NA	NA	NA	NA	Fiji	Oceania	https://www.nature.com/articles/nbt.3329#methods
SRR2199650	5819134	SRS476188	SRP029441	NA	NA	NA	NA	NA	NA	NA	NA	Fiji	Oceania	https://www.nature.com/articles/nbt.3329#methods
SRR2199651	5455478	SRS475673	SRP029441	NA	NA	NA	NA	NA	NA	NA	NA	Fiji	Oceania	https://www.nature.com/articles/nbt.3329#methods
SRR2199652	6047998	SRS476021	SRP029441	NA	NA	NA	NA	NA	NA	NA	NA	Fiji	Oceania	https://www.nature.com/articles/nbt.3329#methods
SRR2199653	6267144	SRS476083	SRP029441	NA	NA	NA	NA	NA	NA	NA	NA	Fiji	Oceania	https://www.nature.com/articles/nbt.3329#methods
SRR2199654	6223934	SRS475566	SRP029441	NA	NA	NA	NA	NA	NA	NA	NA	Fiji	Oceania	https://www.nature.com/articles/nbt.3329#methods
SRR2199655	5865832	SRS476154	SRP029441	NA	NA	NA	NA	NA	NA	NA	NA	Fiji	Oceania	https://www.nature.com/articles/nbt.3329#methods
SRR2199656	5685426	SRS476143	SRP029441	NA	NA	NA	NA	NA	NA	NA	NA	Fiji	Oceania	https://www.nature.com/articles/nbt.3329#methods
SRR2199657	6323122	SRS476083	SRP029441	NA	NA	NA	NA	NA	NA	NA	NA	Fiji	Oceania	https://www.nature.com/articles/nbt.3329#methods
SRR2199658	5882472	SRS476021	SRP029441	NA	NA	NA	NA	NA	NA	NA	NA	Fiji	Oceania	https://www.nature.com/articles/nbt.3329#methods
SRR2199660	5512504	SRS475705	SRP029441	NA	NA	NA	NA	NA	NA	NA	NA	Fiji	Oceania	https://www.nature.com/articles/nbt.3329#methods
SRR2199662	6205466	SRS476120	SRP029441	NA	NA	NA	NA	NA	NA	NA	NA	Fiji	Oceania	https://www.nature.com/articles/nbt.3329#methods
SRR2199663	6472028	SRS476083	SRP029441	NA	NA	NA	NA	NA	NA	NA	NA	Fiji	Oceania	https://www.nature.com/articles/nbt.3329#methods
SRR2199664	5798196	SRS476092	SRP029441	NA	NA	NA	NA	NA	NA	NA	NA	Fiji	Oceania	https://www.nature.com/articles/nbt.3329#methods
SRR2199665	5033522	SRS476273	SRP029441	NA	NA	NA	NA	NA	NA	NA	NA	Fiji	Oceania	https://www.nature.com/articles/nbt.3329#methods
SRR2199666	6270162	SRS476083	SRP029441	NA	NA	NA	NA	NA	NA	NA	NA	Fiji	Oceania	https://www.nature.com/articles/nbt.3329#methods
SRR2199667	11457680	SRS476490	SRP029441	NA	NA	NA	NA	NA	NA	NA	NA	Fiji	Oceania	https://www.nature.com/articles/nbt.3329#methods
SRR2199668	7327132	SRS475998	SRP029441	NA	NA	NA	NA	NA	NA	NA	NA	Fiji	Oceania	https://www.nature.com/articles/nbt.3329#methods
SRR2199669	5776550	SRS476143	SRP029441	NA	NA	NA	NA	NA	NA	NA	NA	Fiji	Oceania	https://www.nature.com/articles/nbt.3329#methods
SRR2199670	11225828	SRS476516	SRP029441	NA	NA	NA	NA	NA	NA	NA	NA	Fiji	Oceania	https://www.nature.com/articles/nbt.3329#methods
SRR2199671	4765762	SRS475546	SRP029441	NA	NA	NA	NA	NA	NA	NA	NA	Fiji	Oceania	https://www.nature.com/articles/nbt.3329#methods
SRR2199672	6120856	SRS476120	SRP029441	NA	NA	NA	NA	NA	NA	NA	NA	Fiji	Oceania	https://www.nature.com/articles/nbt.3329#methods
SRR2199673	5655522	SRS475705	SRP029441	NA	NA	NA	NA	NA	NA	NA	NA	Fiji	Oceania	https://www.nature.com/articles/nbt.3329#methods
SRR2199674	6292300	SRS475566	SRP029441	NA	NA	NA	NA	NA	NA	NA	NA	Fiji	Oceania	https://www.nature.com/articles/nbt.3329#methods
SRR2199675	6455690	SRS476153	SRP029441	NA	NA	NA	NA	NA	NA	NA	NA	Fiji	Oceania	https://www.nature.com/articles/nbt.3329#methods
SRR2199677	5593798	SRS476182	SRP029441	NA	NA	NA	NA	NA	NA	NA	NA	Fiji	Oceania	https://www.nature.com/articles/nbt.3329#methods
SRR2199678	5010718	SRS476273	SRP029441	NA	NA	NA	NA	NA	NA	NA	NA	Fiji	Oceania	https://www.nature.com/articles/nbt.3329#methods
SRR2199679	6214420	SRS476120	SRP029441	NA	NA	NA	NA	NA	NA	NA	NA	Fiji	Oceania	https://www.nature.com/articles/nbt.3329#methods
SRR2199680	5862640	SRS476021	SRP029441	NA	NA	NA	NA	NA	NA	NA	NA	Fiji	Oceania	https://www.nature.com/articles/nbt.3329#methods
SRR2220821	7105632	SRS476169	SRP029441	NA	NA	NA	NA	NA	NA	NA	NA	Fiji	Oceania	https://www.nature.com/articles/nbt.3329#methods
SRR2220822	8106678	SRS476034	SRP029441	NA	NA	NA	NA	NA	NA	NA	NA	Fiji	Oceania	https://www.nature.com/articles/nbt.3329#methods
SRR2220831	7977074	SRS476034	SRP029441	NA	NA	NA	NA	NA	NA	NA	NA	Fiji	Oceania	https://www.nature.com/articles/nbt.3329#methods
SRR2220844	6540358	SRS475931	SRP029441	NA	NA	NA	NA	NA	NA	NA	NA	Fiji	Oceania	https://www.nature.com/articles/nbt.3329#methods
SRR2220845	6588000	SRS475578	SRP029441	NA	NA	NA	NA	NA	NA	NA	NA	Fiji	Oceania	https://www.nature.com/articles/nbt.3329#methods
SRR2220846	8049118	SRS476034	SRP029441	NA	NA	NA	NA	NA	NA	NA	NA	Fiji	Oceania	https://www.nature.com/articles/nbt.3329#methods
SRR2220853	4892552	SRS476163	SRP029441	NA	NA	NA	NA	NA	NA	NA	NA	Fiji	Oceania	https://www.nature.com/articles/nbt.3329#methods
SRR2220863	6664192	SRS475578	SRP029441	NA	NA	NA	NA	NA	NA	NA	NA	Fiji	Oceania	https://www.nature.com/articles/nbt.3329#methods
SRR2220879	6811490	SRS475565	SRP029441	NA	NA	NA	NA	NA	NA	NA	NA	Fiji	Oceania	https://www.nature.com/articles/nbt.3329#methods
SRR2220880	7171634	SRS476169	SRP029441	NA	NA	NA	NA	NA	NA	NA	NA	Fiji	Oceania	https://www.nature.com/articles/nbt.3329#methods
SRR2220881	4905292	SRS476163	SRP029441	NA	NA	NA	NA	NA	NA	NA	NA	Fiji	Oceania	https://www.nature.com/articles/nbt.3329#methods
SRR2220882	7119370	SRS476169	SRP029441	NA	NA	NA	NA	NA	NA	NA	NA	Fiji	Oceania	https://www.nature.com/articles/nbt.3329#methods
SRR2220883	6807038	SRS475565	SRP029441	NA	NA	NA	NA	NA	NA	NA	NA	Fiji	Oceania	https://www.nature.com/articles/nbt.3329#methods
SRR2220884	4940756	SRS476163	SRP029441	NA	NA	NA	NA	NA	NA	NA	NA	Fiji	Oceania	https://www.nature.com/articles/nbt.3329#methods
SRR2221198	6683388	SRS475931	SRP029441	NA	NA	NA	NA	NA	NA	NA	NA	Fiji	Oceania	https://www.nature.com/articles/nbt.3329#methods
SRR2221199	8164732	SRS476034	SRP029441	NA	NA	NA	NA	NA	NA	NA	NA	Fiji	Oceania	https://www.nature.com/articles/nbt.3329#methods
SRR2221200	6515412	SRS475931	SRP029441	NA	NA	NA	NA	NA	NA	NA	NA	Fiji	Oceania	https://www.nature.com/articles/nbt.3329#methods
SRR2221201	8065366	SRS476034	SRP029441	NA	NA	NA	NA	NA	NA	NA	NA	Fiji	Oceania	https://www.nature.com/articles/nbt.3329#methods
SRR2221202	6589664	SRS475931	SRP029441	NA	NA	NA	NA	NA	NA	NA	NA	Fiji	Oceania	https://www.nature.com/articles/nbt.3329#methods
SRR2221203	6807076	SRS475565	SRP029441	NA	NA	NA	NA	NA	NA	NA	NA	Fiji	Oceania	https://www.nature.com/articles/nbt.3329#methods
SRR2221204	6626424	SRS475931	SRP029441	NA	NA	NA	NA	NA	NA	NA	NA	Fiji	Oceania	https://www.nature.com/articles/nbt.3329#methods
SRR2221419	6774680	SRS475565	SRP029441	NA	NA	NA	NA	NA	NA	NA	NA	Fiji	Oceania	https://www.nature.com/articles/nbt.3329#methods
SRR2221420	4995090	SRS476163	SRP029441	NA	NA	NA	NA	NA	NA	NA	NA	Fiji	Oceania	https://www.nature.com/articles/nbt.3329#methods
SRR2221421	7223278	SRS476169	SRP029441	NA	NA	NA	NA	NA	NA	NA	NA	Fiji	Oceania	https://www.nature.com/articles/nbt.3329#methods
SRR2221422	6616276	SRS475578	SRP029441	NA	NA	NA	NA	NA	NA	NA	NA	Fiji	Oceania	https://www.nature.com/articles/nbt.3329#methods
SRR2221423	7150484	SRS476169	SRP029441	NA	NA	NA	NA	NA	NA	NA	NA	Fiji	Oceania	https://www.nature.com/articles/nbt.3329#methods
SRR2221424	4914268	SRS476163	SRP029441	NA	NA	NA	NA	NA	NA	NA	NA	Fiji	Oceania	https://www.nature.com/articles/nbt.3329#methods
SRR2221425	6519112	SRS475931	SRP029441	NA	NA	NA	NA	NA	NA	NA	NA	Fiji	Oceania	https://www.nature.com/articles/nbt.3329#methods
SRR2221426	7283762	SRS476169	SRP029441	NA	NA	NA	NA	NA	NA	NA	NA	Fiji	Oceania	https://www.nature.com/articles/nbt.3329#methods
SRR2221427	6839506	SRS475565	SRP029441	NA	NA	NA	NA	NA	NA	NA	NA	Fiji	Oceania	https://www.nature.com/articles/nbt.3329#methods
SRR2221428	6706908	SRS475578	SRP029441	NA	NA	NA	NA	NA	NA	NA	NA	Fiji	Oceania	https://www.nature.com/articles/nbt.3329#methods
SRR2221429	6967896	SRS475565	SRP029441	NA	NA	NA	NA	NA	NA	NA	NA	Fiji	Oceania	https://www.nature.com/articles/nbt.3329#methods
SRR2221430	4956506	SRS476163	SRP029441	NA	NA	NA	NA	NA	NA	NA	NA	Fiji	Oceania	https://www.nature.com/articles/nbt.3329#methods
SRR2221431	6627188	SRS475578	SRP029441	NA	NA	NA	NA	NA	NA	NA	NA	Fiji	Oceania	https://www.nature.com/articles/nbt.3329#methods
SRR2221432	6822890	SRS475565	SRP029441	NA	NA	NA	NA	NA	NA	NA	NA	Fiji	Oceania	https://www.nature.com/articles/nbt.3329#methods
SRR2221433	4915070	SRS476163	SRP029441	NA	NA	NA	NA	NA	NA	NA	NA	Fiji	Oceania	https://www.nature.com/articles/nbt.3329#methods
SRR2221434	4977046	SRS476163	SRP029441	NA	NA	NA	NA	NA	NA	NA	NA	Fiji	Oceania	https://www.nature.com/articles/nbt.3329#methods
SRR2221435	6508828	SRS475931	SRP029441	NA	NA	NA	NA	NA	NA	NA	NA	Fiji	Oceania	https://www.nature.com/articles/nbt.3329#methods
SRR2221436	8012712	SRS476034	SRP029441	NA	NA	NA	NA	NA	NA	NA	NA	Fiji	Oceania	https://www.nature.com/articles/nbt.3329#methods
SRR2221437	7929110	SRS476034	SRP029441	NA	NA	NA	NA	NA	NA	NA	NA	Fiji	Oceania	https://www.nature.com/articles/nbt.3329#methods
SRR2221438	6623402	SRS475578	SRP029441	NA	NA	NA	NA	NA	NA	NA	NA	Fiji	Oceania	https://www.nature.com/articles/nbt.3329#methods
SRR2221439	6896196	SRS475565	SRP029441	NA	NA	NA	NA	NA	NA	NA	NA	Fiji	Oceania	https://www.nature.com/articles/nbt.3329#methods
SRR2221440	6628822	SRS475578	SRP029441	NA	NA	NA	NA	NA	NA	NA	NA	Fiji	Oceania	https://www.nature.com/articles/nbt.3329#methods
SRR2221441	7941978	SRS476034	SRP029441	NA	NA	NA	NA	NA	NA	NA	NA	Fiji	Oceania	https://www.nature.com/articles/nbt.3329#methods
SRR2221442	7133754	SRS476169	SRP029441	NA	NA	NA	NA	NA	NA	NA	NA	Fiji	Oceania	https://www.nature.com/articles/nbt.3329#methods
SRR2221443	6786014	SRS475578	SRP029441	NA	NA	NA	NA	NA	NA	NA	NA	Fiji	Oceania	https://www.nature.com/articles/nbt.3329#methods
SRR2221444	6532340	SRS475931	SRP029441	NA	NA	NA	NA	NA	NA	NA	NA	Fiji	Oceania	https://www.nature.com/articles/nbt.3329#methods
SRR2221470	10569180	SRS476093	SRP029441	NA	NA	NA	NA	NA	NA	NA	NA	Fiji	Oceania	https://www.nature.com/articles/nbt.3329#methods
SRR2221483	10268634	SRS476024	SRP029441	NA	NA	NA	NA	NA	NA	NA	NA	Fiji	Oceania	https://www.nature.com/articles/nbt.3329#methods
SRR2221486	9945804	SRS476099	SRP029441	NA	NA	NA	NA	NA	NA	NA	NA	Fiji	Oceania	https://www.nature.com/articles/nbt.3329#methods
SRR2221489	10271284	SRS476024	SRP029441	NA	NA	NA	NA	NA	NA	NA	NA	Fiji	Oceania	https://www.nature.com/articles/nbt.3329#methods
SRR2221492	10035104	SRS476023	SRP029441	NA	NA	NA	NA	NA	NA	NA	NA	Fiji	Oceania	https://www.nature.com/articles/nbt.3329#methods
SRR2221494	9978762	SRS476497	SRP029441	NA	NA	NA	NA	NA	NA	NA	NA	Fiji	Oceania	https://www.nature.com/articles/nbt.3329#methods
SRR2221495	5094764	SRS476345	SRP029441	NA	NA	NA	NA	NA	NA	NA	NA	Fiji	Oceania	https://www.nature.com/articles/nbt.3329#methods
SRR2221497	10283616	SRS476093	SRP029441	NA	NA	NA	NA	NA	NA	NA	NA	Fiji	Oceania	https://www.nature.com/articles/nbt.3329#methods
SRR2221610	10419886	SRS476093	SRP029441	NA	NA	NA	NA	NA	NA	NA	NA	Fiji	Oceania	https://www.nature.com/articles/nbt.3329#methods
SRR2221621	10176310	SRS476023	SRP029441	NA	NA	NA	NA	NA	NA	NA	NA	Fiji	Oceania	https://www.nature.com/articles/nbt.3329#methods
SRR2221637	9852390	SRS476497	SRP029441	NA	NA	NA	NA	NA	NA	NA	NA	Fiji	Oceania	https://www.nature.com/articles/nbt.3329#methods
SRR2221666	4996774	SRS476345	SRP029441	NA	NA	NA	NA	NA	NA	NA	NA	Fiji	Oceania	https://www.nature.com/articles/nbt.3329#methods
SRR2221687	10107072	SRS476099	SRP029441	NA	NA	NA	NA	NA	NA	NA	NA	Fiji	Oceania	https://www.nature.com/articles/nbt.3329#methods
SRR2221723	9867212	SRS476497	SRP029441	NA	NA	NA	NA	NA	NA	NA	NA	Fiji	Oceania	https://www.nature.com/articles/nbt.3329#methods
SRR2221748	10208400	SRS476023	SRP029441	NA	NA	NA	NA	NA	NA	NA	NA	Fiji	Oceania	https://www.nature.com/articles/nbt.3329#methods
SRR2221749	10338208	SRS476099	SRP029441	NA	NA	NA	NA	NA	NA	NA	NA	Fiji	Oceania	https://www.nature.com/articles/nbt.3329#methods
SRR2221751	10118090	SRS476024	SRP029441	NA	NA	NA	NA	NA	NA	NA	NA	Fiji	Oceania	https://www.nature.com/articles/nbt.3329#methods
SRR2221831	10389404	SRS476023	SRP029441	NA	NA	NA	NA	NA	NA	NA	NA	Fiji	Oceania	https://www.nature.com/articles/nbt.3329#methods
SRR2221865	5195576	SRS476345	SRP029441	NA	NA	NA	NA	NA	NA	NA	NA	Fiji	Oceania	https://www.nature.com/articles/nbt.3329#methods
SRR2221879	9707548	SRS476497	SRP029441	NA	NA	NA	NA	NA	NA	NA	NA	Fiji	Oceania	https://www.nature.com/articles/nbt.3329#methods
SRR2221880	10082500	SRS476099	SRP029441	NA	NA	NA	NA	NA	NA	NA	NA	Fiji	Oceania	https://www.nature.com/articles/nbt.3329#methods
SRR2221882	5064212	SRS476345	SRP029441	NA	NA	NA	NA	NA	NA	NA	NA	Fiji	Oceania	https://www.nature.com/articles/nbt.3329#methods
SRR2221885	10427812	SRS476024	SRP029441	NA	NA	NA	NA	NA	NA	NA	NA	Fiji	Oceania	https://www.nature.com/articles/nbt.3329#methods
SRR2221896	10446396	SRS476093	SRP029441	NA	NA	NA	NA	NA	NA	NA	NA	Fiji	Oceania	https://www.nature.com/articles/nbt.3329#methods
SRR2221912	6507618	SRS475924	SRP029441	NA	NA	NA	NA	NA	NA	NA	NA	Fiji	Oceania	https://www.nature.com/articles/nbt.3329#methods
SRR2221914	7080774	SRS476213	SRP029441	NA	NA	NA	NA	NA	NA	NA	NA	Fiji	Oceania	https://www.nature.com/articles/nbt.3329#methods
SRR2221915	6115410	SRS475611	SRP029441	NA	NA	NA	NA	NA	NA	NA	NA	Fiji	Oceania	https://www.nature.com/articles/nbt.3329#methods
SRR2221917	7074722	SRS476213	SRP029441	NA	NA	NA	NA	NA	NA	NA	NA	Fiji	Oceania	https://www.nature.com/articles/nbt.3329#methods
SRR2221958	7020594	SRS476159	SRP029441	NA	NA	NA	NA	NA	NA	NA	NA	Fiji	Oceania	https://www.nature.com/articles/nbt.3329#methods
SRR2221959	6575686	SRS475924	SRP029441	NA	NA	NA	NA	NA	NA	NA	NA	Fiji	Oceania	https://www.nature.com/articles/nbt.3329#methods
SRR2221960	7024210	SRS476213	SRP029441	NA	NA	NA	NA	NA	NA	NA	NA	Fiji	Oceania	https://www.nature.com/articles/nbt.3329#methods
SRR2221963	7125062	SRS476291	SRP029441	NA	NA	NA	NA	NA	NA	NA	NA	Fiji	Oceania	https://www.nature.com/articles/nbt.3329#methods
SRR2221966	5474918	SRS476184	SRP029441	NA	NA	NA	NA	NA	NA	NA	NA	Fiji	Oceania	https://www.nature.com/articles/nbt.3329#methods
SRR2221967	4661206	SRS476119	SRP029441	NA	NA	NA	NA	NA	NA	NA	NA	Fiji	Oceania	https://www.nature.com/articles/nbt.3329#methods
SRR2221968	4706142	SRS476119	SRP029441	NA	NA	NA	NA	NA	NA	NA	NA	Fiji	Oceania	https://www.nature.com/articles/nbt.3329#methods
SRR2221970	5483796	SRS476184	SRP029441	NA	NA	NA	NA	NA	NA	NA	NA	Fiji	Oceania	https://www.nature.com/articles/nbt.3329#methods
SRR2221974	7122062	SRS476291	SRP029441	NA	NA	NA	NA	NA	NA	NA	NA	Fiji	Oceania	https://www.nature.com/articles/nbt.3329#methods
SRR2221980	5551426	SRS476184	SRP029441	NA	NA	NA	NA	NA	NA	NA	NA	Fiji	Oceania	https://www.nature.com/articles/nbt.3329#methods
SRR2221981	6038748	SRS475611	SRP029441	NA	NA	NA	NA	NA	NA	NA	NA	Fiji	Oceania	https://www.nature.com/articles/nbt.3329#methods
SRR2222073	7114646	SRS476291	SRP029441	NA	NA	NA	NA	NA	NA	NA	NA	Fiji	Oceania	https://www.nature.com/articles/nbt.3329#methods
SRR2222084	4685450	SRS476119	SRP029441	NA	NA	NA	NA	NA	NA	NA	NA	Fiji	Oceania	https://www.nature.com/articles/nbt.3329#methods
SRR2222135	5952334	SRS475611	SRP029441	NA	NA	NA	NA	NA	NA	NA	NA	Fiji	Oceania	https://www.nature.com/articles/nbt.3329#methods
SRR2222136	7050324	SRS476213	SRP029441	NA	NA	NA	NA	NA	NA	NA	NA	Fiji	Oceania	https://www.nature.com/articles/nbt.3329#methods
SRR2222181	6863548	SRS476159	SRP029441	NA	NA	NA	NA	NA	NA	NA	NA	Fiji	Oceania	https://www.nature.com/articles/nbt.3329#methods
SRR2222182	7102262	SRS476291	SRP029441	NA	NA	NA	NA	NA	NA	NA	NA	Fiji	Oceania	https://www.nature.com/articles/nbt.3329#methods
SRR2222203	7077774	SRS476213	SRP029441	NA	NA	NA	NA	NA	NA	NA	NA	Fiji	Oceania	https://www.nature.com/articles/nbt.3329#methods
SRR2222236	6946062	SRS476159	SRP029441	NA	NA	NA	NA	NA	NA	NA	NA	Fiji	Oceania	https://www.nature.com/articles/nbt.3329#methods
SRR2222238	6605744	SRS475924	SRP029441	NA	NA	NA	NA	NA	NA	NA	NA	Fiji	Oceania	https://www.nature.com/articles/nbt.3329#methods
SRR2222258	6023080	SRS475611	SRP029441	NA	NA	NA	NA	NA	NA	NA	NA	Fiji	Oceania	https://www.nature.com/articles/nbt.3329#methods
SRR2222288	5533142	SRS476184	SRP029441	NA	NA	NA	NA	NA	NA	NA	NA	Fiji	Oceania	https://www.nature.com/articles/nbt.3329#methods
SRR2222314	4679888	SRS476119	SRP029441	NA	NA	NA	NA	NA	NA	NA	NA	Fiji	Oceania	https://www.nature.com/articles/nbt.3329#methods
SRR2222317	6522326	SRS475924	SRP029441	NA	NA	NA	NA	NA	NA	NA	NA	Fiji	Oceania	https://www.nature.com/articles/nbt.3329#methods
SRR2222334	5483048	SRS476184	SRP029441	NA	NA	NA	NA	NA	NA	NA	NA	Fiji	Oceania	https://www.nature.com/articles/nbt.3329#methods
SRR2222344	6475562	SRS475924	SRP029441	NA	NA	NA	NA	NA	NA	NA	NA	Fiji	Oceania	https://www.nature.com/articles/nbt.3329#methods
SRR2222361	4711932	SRS476119	SRP029441	NA	NA	NA	NA	NA	NA	NA	NA	Fiji	Oceania	https://www.nature.com/articles/nbt.3329#methods
SRR2222362	5445784	SRS476184	SRP029441	NA	NA	NA	NA	NA	NA	NA	NA	Fiji	Oceania	https://www.nature.com/articles/nbt.3329#methods
SRR2222364	7089168	SRS476213	SRP029441	NA	NA	NA	NA	NA	NA	NA	NA	Fiji	Oceania	https://www.nature.com/articles/nbt.3329#methods
SRR2222365	7202672	SRS476291	SRP029441	NA	NA	NA	NA	NA	NA	NA	NA	Fiji	Oceania	https://www.nature.com/articles/nbt.3329#methods
SRR2222372	6927026	SRS476159	SRP029441	NA	NA	NA	NA	NA	NA	NA	NA	Fiji	Oceania	https://www.nature.com/articles/nbt.3329#methods
SRR2222373	6927668	SRS476159	SRP029441	NA	NA	NA	NA	NA	NA	NA	NA	Fiji	Oceania	https://www.nature.com/articles/nbt.3329#methods
SRR2222374	6082348	SRS475611	SRP029441	NA	NA	NA	NA	NA	NA	NA	NA	Fiji	Oceania	https://www.nature.com/articles/nbt.3329#methods
SRR2222380	6029784	SRS475611	SRP029441	NA	NA	NA	NA	NA	NA	NA	NA	Fiji	Oceania	https://www.nature.com/articles/nbt.3329#methods
SRR2222384	4661562	SRS476119	SRP029441	NA	NA	NA	NA	NA	NA	NA	NA	Fiji	Oceania	https://www.nature.com/articles/nbt.3329#methods
SRR2222385	7040486	SRS476159	SRP029441	NA	NA	NA	NA	NA	NA	NA	NA	Fiji	Oceania	https://www.nature.com/articles/nbt.3329#methods
SRR2222387	7185508	SRS476291	SRP029441	NA	NA	NA	NA	NA	NA	NA	NA	Fiji	Oceania	https://www.nature.com/articles/nbt.3329#methods
SRR2222397	8222210	SRS476034	SRP029441	NA	NA	NA	NA	NA	NA	NA	NA	Fiji	Oceania	https://www.nature.com/articles/nbt.3329#methods
SRR2222398	4797186	SRS476058	SRP029441	NA	NA	NA	NA	NA	NA	NA	NA	Fiji	Oceania	https://www.nature.com/articles/nbt.3329#methods
SRR2222399	4570046	SRS476163	SRP029441	NA	NA	NA	NA	NA	NA	NA	NA	Fiji	Oceania	https://www.nature.com/articles/nbt.3329#methods
SRR2222400	7748176	SRS476270	SRP029441	NA	NA	NA	NA	NA	NA	NA	NA	Fiji	Oceania	https://www.nature.com/articles/nbt.3329#methods
SRR2222401	7272976	SRS475695	SRP029441	NA	NA	NA	NA	NA	NA	NA	NA	Fiji	Oceania	https://www.nature.com/articles/nbt.3329#methods
SRR2222402	7532354	SRS475631	SRP029441	NA	NA	NA	NA	NA	NA	NA	NA	Fiji	Oceania	https://www.nature.com/articles/nbt.3329#methods
SRR2222403	7218190	SRS475695	SRP029441	NA	NA	NA	NA	NA	NA	NA	NA	Fiji	Oceania	https://www.nature.com/articles/nbt.3329#methods
SRR2222404	5442832	SRS476035	SRP029441	NA	NA	NA	NA	NA	NA	NA	NA	Fiji	Oceania	https://www.nature.com/articles/nbt.3329#methods
SRR2222405	8142866	SRS476034	SRP029441	NA	NA	NA	NA	NA	NA	NA	NA	Fiji	Oceania	https://www.nature.com/articles/nbt.3329#methods
SRR2222406	6486886	SRS476139	SRP029441	NA	NA	NA	NA	NA	NA	NA	NA	Fiji	Oceania	https://www.nature.com/articles/nbt.3329#methods
SRR2222407	7143892	SRS475695	SRP029441	NA	NA	NA	NA	NA	NA	NA	NA	Fiji	Oceania	https://www.nature.com/articles/nbt.3329#methods
SRR2222408	6520972	SRS476139	SRP029441	NA	NA	NA	NA	NA	NA	NA	NA	Fiji	Oceania	https://www.nature.com/articles/nbt.3329#methods
SRR2222409	4553844	SRS476192	SRP029441	NA	NA	NA	NA	NA	NA	NA	NA	Fiji	Oceania	https://www.nature.com/articles/nbt.3329#methods
SRR2222410	7963090	SRS476270	SRP029441	NA	NA	NA	NA	NA	NA	NA	NA	Fiji	Oceania	https://www.nature.com/articles/nbt.3329#methods
SRR2222411	7548666	SRS475631	SRP029441	NA	NA	NA	NA	NA	NA	NA	NA	Fiji	Oceania	https://www.nature.com/articles/nbt.3329#methods
SRR2222412	7173940	SRS475695	SRP029441	NA	NA	NA	NA	NA	NA	NA	NA	Fiji	Oceania	https://www.nature.com/articles/nbt.3329#methods
SRR2222413	4860312	SRS476058	SRP029441	NA	NA	NA	NA	NA	NA	NA	NA	Fiji	Oceania	https://www.nature.com/articles/nbt.3329#methods
SRR2222414	7200512	SRS475695	SRP029441	NA	NA	NA	NA	NA	NA	NA	NA	Fiji	Oceania	https://www.nature.com/articles/nbt.3329#methods
SRR2222415	7543806	SRS475631	SRP029441	NA	NA	NA	NA	NA	NA	NA	NA	Fiji	Oceania	https://www.nature.com/articles/nbt.3329#methods
SRR2222416	7821564	SRS476270	SRP029441	NA	NA	NA	NA	NA	NA	NA	NA	Fiji	Oceania	https://www.nature.com/articles/nbt.3329#methods
SRR2222417	7866514	SRS476270	SRP029441	NA	NA	NA	NA	NA	NA	NA	NA	Fiji	Oceania	https://www.nature.com/articles/nbt.3329#methods
SRR2222418	6580386	SRS476139	SRP029441	NA	NA	NA	NA	NA	NA	NA	NA	Fiji	Oceania	https://www.nature.com/articles/nbt.3329#methods
SRR2222419	4451502	SRS476125	SRP029441	NA	NA	NA	NA	NA	NA	NA	NA	Fiji	Oceania	https://www.nature.com/articles/nbt.3329#methods
SRR2222420	7984432	SRS476270	SRP029441	NA	NA	NA	NA	NA	NA	NA	NA	Fiji	Oceania	https://www.nature.com/articles/nbt.3329#methods
SRR2222421	4415982	SRS476163	SRP029441	NA	NA	NA	NA	NA	NA	NA	NA	Fiji	Oceania	https://www.nature.com/articles/nbt.3329#methods
SRR2222422	5463330	SRS475684	SRP029441	NA	NA	NA	NA	NA	NA	NA	NA	Fiji	Oceania	https://www.nature.com/articles/nbt.3329#methods
SRR2222423	8182870	SRS476034	SRP029441	NA	NA	NA	NA	NA	NA	NA	NA	Fiji	Oceania	https://www.nature.com/articles/nbt.3329#methods
SRR2222424	8206824	SRS476034	SRP029441	NA	NA	NA	NA	NA	NA	NA	NA	Fiji	Oceania	https://www.nature.com/articles/nbt.3329#methods
SRR2222425	5197000	SRS475627	SRP029441	NA	NA	NA	NA	NA	NA	NA	NA	Fiji	Oceania	https://www.nature.com/articles/nbt.3329#methods
SRR2222452	5913108	SRS475702	SRP029441	NA	NA	NA	NA	NA	NA	NA	NA	Fiji	Oceania	https://www.nature.com/articles/nbt.3329#methods
SRR2222453	6514154	SRS476139	SRP029441	NA	NA	NA	NA	NA	NA	NA	NA	Fiji	Oceania	https://www.nature.com/articles/nbt.3329#methods
SRR2222455	4507062	SRS475598	SRP029441	NA	NA	NA	NA	NA	NA	NA	NA	Fiji	Oceania	https://www.nature.com/articles/nbt.3329#methods
SRR2222496	4526012	SRS476125	SRP029441	NA	NA	NA	NA	NA	NA	NA	NA	Fiji	Oceania	https://www.nature.com/articles/nbt.3329#methods
SRR2222497	4922056	SRS476205	SRP029441	NA	NA	NA	NA	NA	NA	NA	NA	Fiji	Oceania	https://www.nature.com/articles/nbt.3329#methods
SRR2222510	5006758	SRS475627	SRP029441	NA	NA	NA	NA	NA	NA	NA	NA	Fiji	Oceania	https://www.nature.com/articles/nbt.3329#methods
SRR2222511	5846104	SRS475702	SRP029441	NA	NA	NA	NA	NA	NA	NA	NA	Fiji	Oceania	https://www.nature.com/articles/nbt.3329#methods
SRR2222512	5862650	SRS475549	SRP029441	NA	NA	NA	NA	NA	NA	NA	NA	Fiji	Oceania	https://www.nature.com/articles/nbt.3329#methods
SRR2222513	7183568	SRS475695	SRP029441	NA	NA	NA	NA	NA	NA	NA	NA	Fiji	Oceania	https://www.nature.com/articles/nbt.3329#methods
SRR2222533	7348808	SRS475695	SRP029441	NA	NA	NA	NA	NA	NA	NA	NA	Fiji	Oceania	https://www.nature.com/articles/nbt.3329#methods
SRR2222550	7157998	SRS475695	SRP029441	NA	NA	NA	NA	NA	NA	NA	NA	Fiji	Oceania	https://www.nature.com/articles/nbt.3329#methods
SRR2222552	5149796	SRS475537	SRP029441	NA	NA	NA	NA	NA	NA	NA	NA	Fiji	Oceania	https://www.nature.com/articles/nbt.3329#methods
SRR2222553	7911934	SRS476270	SRP029441	NA	NA	NA	NA	NA	NA	NA	NA	Fiji	Oceania	https://www.nature.com/articles/nbt.3329#methods
SRR2222569	7543328	SRS475631	SRP029441	NA	NA	NA	NA	NA	NA	NA	NA	Fiji	Oceania	https://www.nature.com/articles/nbt.3329#methods
SRR2222570	4371676	SRS475692	SRP029441	NA	NA	NA	NA	NA	NA	NA	NA	Fiji	Oceania	https://www.nature.com/articles/nbt.3329#methods
SRR2222587	7510204	SRS475631	SRP029441	NA	NA	NA	NA	NA	NA	NA	NA	Fiji	Oceania	https://www.nature.com/articles/nbt.3329#methods
SRR2222588	8199548	SRS476034	SRP029441	NA	NA	NA	NA	NA	NA	NA	NA	Fiji	Oceania	https://www.nature.com/articles/nbt.3329#methods
SRR2222589	7954616	SRS476270	SRP029441	NA	NA	NA	NA	NA	NA	NA	NA	Fiji	Oceania	https://www.nature.com/articles/nbt.3329#methods
SRR2222605	7748980	SRS476270	SRP029441	NA	NA	NA	NA	NA	NA	NA	NA	Fiji	Oceania	https://www.nature.com/articles/nbt.3329#methods
SRR2222621	8195474	SRS476034	SRP029441	NA	NA	NA	NA	NA	NA	NA	NA	Fiji	Oceania	https://www.nature.com/articles/nbt.3329#methods
SRR2222622	6148116	SRS476291	SRP029441	NA	NA	NA	NA	NA	NA	NA	NA	Fiji	Oceania	https://www.nature.com/articles/nbt.3329#methods
SRR2222623	5678368	SRS475549	SRP029441	NA	NA	NA	NA	NA	NA	NA	NA	Fiji	Oceania	https://www.nature.com/articles/nbt.3329#methods
SRR2222637	4962298	SRS476205	SRP029441	NA	NA	NA	NA	NA	NA	NA	NA	Fiji	Oceania	https://www.nature.com/articles/nbt.3329#methods
SRR2222638	5383940	SRS475537	SRP029441	NA	NA	NA	NA	NA	NA	NA	NA	Fiji	Oceania	https://www.nature.com/articles/nbt.3329#methods
SRR2222655	4544624	SRS475692	SRP029441	NA	NA	NA	NA	NA	NA	NA	NA	Fiji	Oceania	https://www.nature.com/articles/nbt.3329#methods
SRR2222656	5954604	SRS476291	SRP029441	NA	NA	NA	NA	NA	NA	NA	NA	Fiji	Oceania	https://www.nature.com/articles/nbt.3329#methods
SRR2222692	7478766	SRS475631	SRP029441	NA	NA	NA	NA	NA	NA	NA	NA	Fiji	Oceania	https://www.nature.com/articles/nbt.3329#methods
SRR2222693	6504456	SRS476139	SRP029441	NA	NA	NA	NA	NA	NA	NA	NA	Fiji	Oceania	https://www.nature.com/articles/nbt.3329#methods
SRR2222694	4588512	SRS476125	SRP029441	NA	NA	NA	NA	NA	NA	NA	NA	Fiji	Oceania	https://www.nature.com/articles/nbt.3329#methods
SRR2222713	5210084	SRS475627	SRP029441	NA	NA	NA	NA	NA	NA	NA	NA	Fiji	Oceania	https://www.nature.com/articles/nbt.3329#methods
SRR2222784	6758540	SRS475589	SRP029441	NA	NA	NA	NA	NA	NA	NA	NA	Fiji	Oceania	https://www.nature.com/articles/nbt.3329#methods
SRR2222785	5696708	SRS476014	SRP029441	NA	NA	NA	NA	NA	NA	NA	NA	Fiji	Oceania	https://www.nature.com/articles/nbt.3329#methods
SRR2222786	6832316	SRS476489	SRP029441	NA	NA	NA	NA	NA	NA	NA	NA	Fiji	Oceania	https://www.nature.com/articles/nbt.3329#methods
SRR2222795	6474666	SRS476095	SRP029441	NA	NA	NA	NA	NA	NA	NA	NA	Fiji	Oceania	https://www.nature.com/articles/nbt.3329#methods
SRR2222804	6490268	SRS476095	SRP029441	NA	NA	NA	NA	NA	NA	NA	NA	Fiji	Oceania	https://www.nature.com/articles/nbt.3329#methods
SRR2222805	5777806	SRS475990	SRP029441	NA	NA	NA	NA	NA	NA	NA	NA	Fiji	Oceania	https://www.nature.com/articles/nbt.3329#methods
SRR2222806	6569928	SRS476095	SRP029441	NA	NA	NA	NA	NA	NA	NA	NA	Fiji	Oceania	https://www.nature.com/articles/nbt.3329#methods
SRR2222807	7170668	SRS475997	SRP029441	NA	NA	NA	NA	NA	NA	NA	NA	Fiji	Oceania	https://www.nature.com/articles/nbt.3329#methods
SRR2222808	7154314	SRS475997	SRP029441	NA	NA	NA	NA	NA	NA	NA	NA	Fiji	Oceania	https://www.nature.com/articles/nbt.3329#methods
SRR2222809	6660836	SRS476095	SRP029441	NA	NA	NA	NA	NA	NA	NA	NA	Fiji	Oceania	https://www.nature.com/articles/nbt.3329#methods
SRR2222810	5690240	SRS475990	SRP029441	NA	NA	NA	NA	NA	NA	NA	NA	Fiji	Oceania	https://www.nature.com/articles/nbt.3329#methods
SRR2222811	6700748	SRS475589	SRP029441	NA	NA	NA	NA	NA	NA	NA	NA	Fiji	Oceania	https://www.nature.com/articles/nbt.3329#methods
SRR2222812	5354752	SRS476184	SRP029441	NA	NA	NA	NA	NA	NA	NA	NA	Fiji	Oceania	https://www.nature.com/articles/nbt.3329#methods
SRR2222813	6699820	SRS475589	SRP029441	NA	NA	NA	NA	NA	NA	NA	NA	Fiji	Oceania	https://www.nature.com/articles/nbt.3329#methods
SRR2222814	5733396	SRS475990	SRP029441	NA	NA	NA	NA	NA	NA	NA	NA	Fiji	Oceania	https://www.nature.com/articles/nbt.3329#methods
SRR2222815	5678538	SRS476014	SRP029441	NA	NA	NA	NA	NA	NA	NA	NA	Fiji	Oceania	https://www.nature.com/articles/nbt.3329#methods
SRR2222816	6696258	SRS476489	SRP029441	NA	NA	NA	NA	NA	NA	NA	NA	Fiji	Oceania	https://www.nature.com/articles/nbt.3329#methods
SRR2222817	5768840	SRS475990	SRP029441	NA	NA	NA	NA	NA	NA	NA	NA	Fiji	Oceania	https://www.nature.com/articles/nbt.3329#methods
SRR2222818	5376394	SRS476184	SRP029441	NA	NA	NA	NA	NA	NA	NA	NA	Fiji	Oceania	https://www.nature.com/articles/nbt.3329#methods
SRR2222819	5686438	SRS476278	SRP029441	NA	NA	NA	NA	NA	NA	NA	NA	Fiji	Oceania	https://www.nature.com/articles/nbt.3329#methods
SRR2222820	5694562	SRS475990	SRP029441	NA	NA	NA	NA	NA	NA	NA	NA	Fiji	Oceania	https://www.nature.com/articles/nbt.3329#methods
SRR2222821	6874124	SRS476489	SRP029441	NA	NA	NA	NA	NA	NA	NA	NA	Fiji	Oceania	https://www.nature.com/articles/nbt.3329#methods
SRR2222822	6356994	SRS476280	SRP029441	NA	NA	NA	NA	NA	NA	NA	NA	Fiji	Oceania	https://www.nature.com/articles/nbt.3329#methods
SRR2222823	6827850	SRS476489	SRP029441	NA	NA	NA	NA	NA	NA	NA	NA	Fiji	Oceania	https://www.nature.com/articles/nbt.3329#methods
SRR2222824	5365306	SRS476184	SRP029441	NA	NA	NA	NA	NA	NA	NA	NA	Fiji	Oceania	https://www.nature.com/articles/nbt.3329#methods
SRR2222825	5812070	SRS476014	SRP029441	NA	NA	NA	NA	NA	NA	NA	NA	Fiji	Oceania	https://www.nature.com/articles/nbt.3329#methods
SRR2222826	6799610	SRS476489	SRP029441	NA	NA	NA	NA	NA	NA	NA	NA	Fiji	Oceania	https://www.nature.com/articles/nbt.3329#methods
SRR2222827	6626966	SRS476095	SRP029441	NA	NA	NA	NA	NA	NA	NA	NA	Fiji	Oceania	https://www.nature.com/articles/nbt.3329#methods
SRR2222828	6524824	SRS476095	SRP029441	NA	NA	NA	NA	NA	NA	NA	NA	Fiji	Oceania	https://www.nature.com/articles/nbt.3329#methods
SRR2222829	6387508	SRS476280	SRP029441	NA	NA	NA	NA	NA	NA	NA	NA	Fiji	Oceania	https://www.nature.com/articles/nbt.3329#methods
SRR2222830	6118488	SRS475604	SRP029441	NA	NA	NA	NA	NA	NA	NA	NA	Fiji	Oceania	https://www.nature.com/articles/nbt.3329#methods
SRR2222831	7182038	SRS475997	SRP029441	NA	NA	NA	NA	NA	NA	NA	NA	Fiji	Oceania	https://www.nature.com/articles/nbt.3329#methods
SRR2222832	7244296	SRS475997	SRP029441	NA	NA	NA	NA	NA	NA	NA	NA	Fiji	Oceania	https://www.nature.com/articles/nbt.3329#methods
SRR2222851	7140916	SRS475997	SRP029441	NA	NA	NA	NA	NA	NA	NA	NA	Fiji	Oceania	https://www.nature.com/articles/nbt.3329#methods
SRR2222880	5439230	SRS476184	SRP029441	NA	NA	NA	NA	NA	NA	NA	NA	Fiji	Oceania	https://www.nature.com/articles/nbt.3329#methods
SRR2222881	6112216	SRS475604	SRP029441	NA	NA	NA	NA	NA	NA	NA	NA	Fiji	Oceania	https://www.nature.com/articles/nbt.3329#methods
SRR2222890	5036062	SRS476295	SRP029441	NA	NA	NA	NA	NA	NA	NA	NA	Fiji	Oceania	https://www.nature.com/articles/nbt.3329#methods
SRR2222913	6440602	SRS476280	SRP029441	NA	NA	NA	NA	NA	NA	NA	NA	Fiji	Oceania	https://www.nature.com/articles/nbt.3329#methods
SRR2222914	5828998	SRS475986	SRP029441	NA	NA	NA	NA	NA	NA	NA	NA	Fiji	Oceania	https://www.nature.com/articles/nbt.3329#methods
SRR2222915	5383580	SRS476184	SRP029441	NA	NA	NA	NA	NA	NA	NA	NA	Fiji	Oceania	https://www.nature.com/articles/nbt.3329#methods
SRR2222928	5675434	SRS475990	SRP029441	NA	NA	NA	NA	NA	NA	NA	NA	Fiji	Oceania	https://www.nature.com/articles/nbt.3329#methods
SRR2222929	5957020	SRS476276	SRP029441	NA	NA	NA	NA	NA	NA	NA	NA	Fiji	Oceania	https://www.nature.com/articles/nbt.3329#methods
SRR2222964	6780412	SRS475589	SRP029441	NA	NA	NA	NA	NA	NA	NA	NA	Fiji	Oceania	https://www.nature.com/articles/nbt.3329#methods
SRR2222965	5369268	SRS476184	SRP029441	NA	NA	NA	NA	NA	NA	NA	NA	Fiji	Oceania	https://www.nature.com/articles/nbt.3329#methods
SRR2222986	5675308	SRS475986	SRP029441	NA	NA	NA	NA	NA	NA	NA	NA	Fiji	Oceania	https://www.nature.com/articles/nbt.3329#methods
SRR2222987	5700944	SRS476014	SRP029441	NA	NA	NA	NA	NA	NA	NA	NA	Fiji	Oceania	https://www.nature.com/articles/nbt.3329#methods
SRR2222988	6586724	SRS476095	SRP029441	NA	NA	NA	NA	NA	NA	NA	NA	Fiji	Oceania	https://www.nature.com/articles/nbt.3329#methods
SRR2223023	5679692	SRS475990	SRP029441	NA	NA	NA	NA	NA	NA	NA	NA	Fiji	Oceania	https://www.nature.com/articles/nbt.3329#methods
SRR2223024	5760760	SRS476014	SRP029441	NA	NA	NA	NA	NA	NA	NA	NA	Fiji	Oceania	https://www.nature.com/articles/nbt.3329#methods
SRR2223025	5813674	SRS475990	SRP029441	NA	NA	NA	NA	NA	NA	NA	NA	Fiji	Oceania	https://www.nature.com/articles/nbt.3329#methods
SRR2223026	7113268	SRS475997	SRP029441	NA	NA	NA	NA	NA	NA	NA	NA	Fiji	Oceania	https://www.nature.com/articles/nbt.3329#methods
SRR2223027	6381254	SRS476280	SRP029441	NA	NA	NA	NA	NA	NA	NA	NA	Fiji	Oceania	https://www.nature.com/articles/nbt.3329#methods
SRR2223028	5676510	SRS476014	SRP029441	NA	NA	NA	NA	NA	NA	NA	NA	Fiji	Oceania	https://www.nature.com/articles/nbt.3329#methods
SRR2223042	6728466	SRS476489	SRP029441	NA	NA	NA	NA	NA	NA	NA	NA	Fiji	Oceania	https://www.nature.com/articles/nbt.3329#methods
SRR2223056	5668936	SRS476014	SRP029441	NA	NA	NA	NA	NA	NA	NA	NA	Fiji	Oceania	https://www.nature.com/articles/nbt.3329#methods
SRR2223057	6612458	SRS476095	SRP029441	NA	NA	NA	NA	NA	NA	NA	NA	Fiji	Oceania	https://www.nature.com/articles/nbt.3329#methods
SRR2223058	5854882	SRS475990	SRP029441	NA	NA	NA	NA	NA	NA	NA	NA	Fiji	Oceania	https://www.nature.com/articles/nbt.3329#methods
SRR2223059	6698698	SRS475589	SRP029441	NA	NA	NA	NA	NA	NA	NA	NA	Fiji	Oceania	https://www.nature.com/articles/nbt.3329#methods
SRR2223060	7052910	SRS475997	SRP029441	NA	NA	NA	NA	NA	NA	NA	NA	Fiji	Oceania	https://www.nature.com/articles/nbt.3329#methods
SRR2223061	5815148	SRS475990	SRP029441	NA	NA	NA	NA	NA	NA	NA	NA	Fiji	Oceania	https://www.nature.com/articles/nbt.3329#methods
SRR2223075	7074574	SRS475997	SRP029441	NA	NA	NA	NA	NA	NA	NA	NA	Fiji	Oceania	https://www.nature.com/articles/nbt.3329#methods
SRR2223076	5495978	SRS476184	SRP029441	NA	NA	NA	NA	NA	NA	NA	NA	Fiji	Oceania	https://www.nature.com/articles/nbt.3329#methods
SRR2223077	5813686	SRS475990	SRP029441	NA	NA	NA	NA	NA	NA	NA	NA	Fiji	Oceania	https://www.nature.com/articles/nbt.3329#methods
SRR2223099	5760314	SRS476014	SRP029441	NA	NA	NA	NA	NA	NA	NA	NA	Fiji	Oceania	https://www.nature.com/articles/nbt.3329#methods
SRR2223100	5882294	SRS475990	SRP029441	NA	NA	NA	NA	NA	NA	NA	NA	Fiji	Oceania	https://www.nature.com/articles/nbt.3329#methods
SRR2223101	6438820	SRS476280	SRP029441	NA	NA	NA	NA	NA	NA	NA	NA	Fiji	Oceania	https://www.nature.com/articles/nbt.3329#methods
SRR2223102	5673604	SRS475990	SRP029441	NA	NA	NA	NA	NA	NA	NA	NA	Fiji	Oceania	https://www.nature.com/articles/nbt.3329#methods
SRR2223103	6365446	SRS476280	SRP029441	NA	NA	NA	NA	NA	NA	NA	NA	Fiji	Oceania	https://www.nature.com/articles/nbt.3329#methods
SRR2223120	6677176	SRS476489	SRP029441	NA	NA	NA	NA	NA	NA	NA	NA	Fiji	Oceania	https://www.nature.com/articles/nbt.3329#methods
SRR2223139	5191682	SRS476295	SRP029441	NA	NA	NA	NA	NA	NA	NA	NA	Fiji	Oceania	https://www.nature.com/articles/nbt.3329#methods
SRR2223140	5837900	SRS476278	SRP029441	NA	NA	NA	NA	NA	NA	NA	NA	Fiji	Oceania	https://www.nature.com/articles/nbt.3329#methods
SRR2223141	6783532	SRS476489	SRP029441	NA	NA	NA	NA	NA	NA	NA	NA	Fiji	Oceania	https://www.nature.com/articles/nbt.3329#methods
SRR2223154	5712418	SRS476276	SRP029441	NA	NA	NA	NA	NA	NA	NA	NA	Fiji	Oceania	https://www.nature.com/articles/nbt.3329#methods
SRR2223180	5820856	SRS475990	SRP029441	NA	NA	NA	NA	NA	NA	NA	NA	Fiji	Oceania	https://www.nature.com/articles/nbt.3329#methods
SRR2223191	6672818	SRS475589	SRP029441	NA	NA	NA	NA	NA	NA	NA	NA	Fiji	Oceania	https://www.nature.com/articles/nbt.3329#methods
SRR2223192	5450686	SRS476184	SRP029441	NA	NA	NA	NA	NA	NA	NA	NA	Fiji	Oceania	https://www.nature.com/articles/nbt.3329#methods
SRR2223198	51662092	SRS477428	SRP029441	NA	NA	NA	NA	NA	NA	NA	NA	Fiji	Oceania	https://www.nature.com/articles/nbt.3329#methods
SRR2223207	51844574	SRS477428	SRP029441	NA	NA	NA	NA	NA	NA	NA	NA	Fiji	Oceania	https://www.nature.com/articles/nbt.3329#methods
SRR2223229	51959612	SRS476326	SRP029441	NA	NA	NA	NA	NA	NA	NA	NA	Fiji	Oceania	https://www.nature.com/articles/nbt.3329#methods
SRR2223242	52839686	SRS476326	SRP029441	NA	NA	NA	NA	NA	NA	NA	NA	Fiji	Oceania	https://www.nature.com/articles/nbt.3329#methods
SRR2223418	52611832	SRS476326	SRP029441	NA	NA	NA	NA	NA	NA	NA	NA	Fiji	Oceania	https://www.nature.com/articles/nbt.3329#methods
SRR2223495	51323324	SRS477428	SRP029441	NA	NA	NA	NA	NA	NA	NA	NA	Fiji	Oceania	https://www.nature.com/articles/nbt.3329#methods
SRR2223515	52953636	SRS476326	SRP029441	NA	NA	NA	NA	NA	NA	NA	NA	Fiji	Oceania	https://www.nature.com/articles/nbt.3329#methods
SRR2223569	838428	SRS476194	SRP029441	NA	NA	NA	NA	NA	NA	NA	NA	Fiji	Oceania	https://www.nature.com/articles/nbt.3329#methods
SRR2223599	10333354	SRS476179	SRP029441	NA	NA	NA	NA	NA	NA	NA	NA	Fiji	Oceania	https://www.nature.com/articles/nbt.3329#methods
SRR2223610	10247698	SRS476090	SRP029441	NA	NA	NA	NA	NA	NA	NA	NA	Fiji	Oceania	https://www.nature.com/articles/nbt.3329#methods
SRR2223611	841846	SRS476194	SRP029441	NA	NA	NA	NA	NA	NA	NA	NA	Fiji	Oceania	https://www.nature.com/articles/nbt.3329#methods
SRR2223614	10466438	SRS476090	SRP029441	NA	NA	NA	NA	NA	NA	NA	NA	Fiji	Oceania	https://www.nature.com/articles/nbt.3329#methods
SRR2223678	867852	SRS476194	SRP029441	NA	NA	NA	NA	NA	NA	NA	NA	Fiji	Oceania	https://www.nature.com/articles/nbt.3329#methods
SRR2223679	10081880	SRS476090	SRP029441	NA	NA	NA	NA	NA	NA	NA	NA	Fiji	Oceania	https://www.nature.com/articles/nbt.3329#methods
SRR2223745	9390010	SRS476347	SRP029441	NA	NA	NA	NA	NA	NA	NA	NA	Fiji	Oceania	https://www.nature.com/articles/nbt.3329#methods
SRR2223748	10299896	SRS476179	SRP029441	NA	NA	NA	NA	NA	NA	NA	NA	Fiji	Oceania	https://www.nature.com/articles/nbt.3329#methods
SRR2223862	827088	SRS476194	SRP029441	NA	NA	NA	NA	NA	NA	NA	NA	Fiji	Oceania	https://www.nature.com/articles/nbt.3329#methods
SRR2223885	10212422	SRS476090	SRP029441	NA	NA	NA	NA	NA	NA	NA	NA	Fiji	Oceania	https://www.nature.com/articles/nbt.3329#methods
SRR2223923	10151354	SRS476179	SRP029441	NA	NA	NA	NA	NA	NA	NA	NA	Fiji	Oceania	https://www.nature.com/articles/nbt.3329#methods
SRR2224038	10539050	SRS476179	SRP029441	NA	NA	NA	NA	NA	NA	NA	NA	Fiji	Oceania	https://www.nature.com/articles/nbt.3329#methods
SRR2224046	9224468	SRS476347	SRP029441	NA	NA	NA	NA	NA	NA	NA	NA	Fiji	Oceania	https://www.nature.com/articles/nbt.3329#methods
SRR2224053	9358046	SRS476347	SRP029441	NA	NA	NA	NA	NA	NA	NA	NA	Fiji	Oceania	https://www.nature.com/articles/nbt.3329#methods
SRR2224055	9556248	SRS476347	SRP029441	NA	NA	NA	NA	NA	NA	NA	NA	Fiji	Oceania	https://www.nature.com/articles/nbt.3329#methods
SRR2225606	6871928	SRS476874	SRP029441	NA	NA	NA	NA	NA	NA	NA	NA	Fiji	Oceania	https://www.nature.com/articles/nbt.3329#methods
SRR2225607	8447944	SRS476839	SRP029441	NA	NA	NA	NA	NA	NA	NA	NA	Fiji	Oceania	https://www.nature.com/articles/nbt.3329#methods
SRR2225609	7719824	SRS476212	SRP029441	NA	NA	NA	NA	NA	NA	NA	NA	Fiji	Oceania	https://www.nature.com/articles/nbt.3329#methods
SRR2225610	6398602	SRS475539	SRP029441	NA	NA	NA	NA	NA	NA	NA	NA	Fiji	Oceania	https://www.nature.com/articles/nbt.3329#methods
SRR2225611	5418800	SRS475920	SRP029441	NA	NA	NA	NA	NA	NA	NA	NA	Fiji	Oceania	https://www.nature.com/articles/nbt.3329#methods
SRR2225612	5216948	SRS476092	SRP029441	NA	NA	NA	NA	NA	NA	NA	NA	Fiji	Oceania	https://www.nature.com/articles/nbt.3329#methods
SRR2225613	6329138	SRS475539	SRP029441	NA	NA	NA	NA	NA	NA	NA	NA	Fiji	Oceania	https://www.nature.com/articles/nbt.3329#methods
SRR2225614	5465578	SRS475539	SRP029441	NA	NA	NA	NA	NA	NA	NA	NA	Fiji	Oceania	https://www.nature.com/articles/nbt.3329#methods
SRR2225615	6142626	SRS475941	SRP029441	NA	NA	NA	NA	NA	NA	NA	NA	Fiji	Oceania	https://www.nature.com/articles/nbt.3329#methods
SRR2225617	8238960	SRS476292	SRP029441	NA	NA	NA	NA	NA	NA	NA	NA	Fiji	Oceania	https://www.nature.com/articles/nbt.3329#methods
SRR2225618	4952892	SRS476188	SRP029441	NA	NA	NA	NA	NA	NA	NA	NA	Fiji	Oceania	https://www.nature.com/articles/nbt.3329#methods
SRR2225619	5288498	SRS476092	SRP029441	NA	NA	NA	NA	NA	NA	NA	NA	Fiji	Oceania	https://www.nature.com/articles/nbt.3329#methods
SRR2225634	5534372	SRS475920	SRP029441	NA	NA	NA	NA	NA	NA	NA	NA	Fiji	Oceania	https://www.nature.com/articles/nbt.3329#methods
SRR2225697	5995010	SRS475565	SRP029441	NA	NA	NA	NA	NA	NA	NA	NA	Fiji	Oceania	https://www.nature.com/articles/nbt.3329#methods
SRR2225698	7369732	SRS475695	SRP029441	NA	NA	NA	NA	NA	NA	NA	NA	Fiji	Oceania	https://www.nature.com/articles/nbt.3329#methods
SRR2225699	5955168	SRS476296	SRP029441	NA	NA	NA	NA	NA	NA	NA	NA	Fiji	Oceania	https://www.nature.com/articles/nbt.3329#methods
SRR2225701	6160442	SRS476096	SRP029441	NA	NA	NA	NA	NA	NA	NA	NA	Fiji	Oceania	https://www.nature.com/articles/nbt.3329#methods
SRR2225702	6157706	SRS475565	SRP029441	NA	NA	NA	NA	NA	NA	NA	NA	Fiji	Oceania	https://www.nature.com/articles/nbt.3329#methods
SRR2225703	5663374	SRS476518	SRP029441	NA	NA	NA	NA	NA	NA	NA	NA	Fiji	Oceania	https://www.nature.com/articles/nbt.3329#methods
SRR2225704	6913880	SRS475709	SRP029441	NA	NA	NA	NA	NA	NA	NA	NA	Fiji	Oceania	https://www.nature.com/articles/nbt.3329#methods
SRR2225705	6574942	SRS475993	SRP029441	NA	NA	NA	NA	NA	NA	NA	NA	Fiji	Oceania	https://www.nature.com/articles/nbt.3329#methods
SRR2225706	6831604	SRS476287	SRP029441	NA	NA	NA	NA	NA	NA	NA	NA	Fiji	Oceania	https://www.nature.com/articles/nbt.3329#methods
SRR2225707	6858178	SRS476287	SRP029441	NA	NA	NA	NA	NA	NA	NA	NA	Fiji	Oceania	https://www.nature.com/articles/nbt.3329#methods
SRR2225708	7018304	SRS476287	SRP029441	NA	NA	NA	NA	NA	NA	NA	NA	Fiji	Oceania	https://www.nature.com/articles/nbt.3329#methods
SRR2225709	7345606	SRS475695	SRP029441	NA	NA	NA	NA	NA	NA	NA	NA	Fiji	Oceania	https://www.nature.com/articles/nbt.3329#methods
SRR2225710	5844942	SRS476287	SRP029441	NA	NA	NA	NA	NA	NA	NA	NA	Fiji	Oceania	https://www.nature.com/articles/nbt.3329#methods
SRR2225712	7449474	SRS475695	SRP029441	NA	NA	NA	NA	NA	NA	NA	NA	Fiji	Oceania	https://www.nature.com/articles/nbt.3329#methods
SRR2225713	6894554	SRS475709	SRP029441	NA	NA	NA	NA	NA	NA	NA	NA	Fiji	Oceania	https://www.nature.com/articles/nbt.3329#methods
SRR2225714	5313642	SRS476142	SRP029441	NA	NA	NA	NA	NA	NA	NA	NA	Fiji	Oceania	https://www.nature.com/articles/nbt.3329#methods
SRR2225715	6077578	SRS476296	SRP029441	NA	NA	NA	NA	NA	NA	NA	NA	Fiji	Oceania	https://www.nature.com/articles/nbt.3329#methods
SRR2225716	5582276	SRS476518	SRP029441	NA	NA	NA	NA	NA	NA	NA	NA	Fiji	Oceania	https://www.nature.com/articles/nbt.3329#methods
SRR2225717	5615512	SRS476518	SRP029441	NA	NA	NA	NA	NA	NA	NA	NA	Fiji	Oceania	https://www.nature.com/articles/nbt.3329#methods
SRR2225718	6843812	SRS476287	SRP029441	NA	NA	NA	NA	NA	NA	NA	NA	Fiji	Oceania	https://www.nature.com/articles/nbt.3329#methods
SRR2225719	6823102	SRS476287	SRP029441	NA	NA	NA	NA	NA	NA	NA	NA	Fiji	Oceania	https://www.nature.com/articles/nbt.3329#methods
SRR2225720	5948348	SRS476296	SRP029441	NA	NA	NA	NA	NA	NA	NA	NA	Fiji	Oceania	https://www.nature.com/articles/nbt.3329#methods
SRR2225721	6880578	SRS475709	SRP029441	NA	NA	NA	NA	NA	NA	NA	NA	Fiji	Oceania	https://www.nature.com/articles/nbt.3329#methods
SRR2225722	5942302	SRS475578	SRP029441	NA	NA	NA	NA	NA	NA	NA	NA	Fiji	Oceania	https://www.nature.com/articles/nbt.3329#methods
SRR2225723	5991458	SRS476296	SRP029441	NA	NA	NA	NA	NA	NA	NA	NA	Fiji	Oceania	https://www.nature.com/articles/nbt.3329#methods
SRR2225724	6026074	SRS476287	SRP029441	NA	NA	NA	NA	NA	NA	NA	NA	Fiji	Oceania	https://www.nature.com/articles/nbt.3329#methods
SRR2225725	5932262	SRS476296	SRP029441	NA	NA	NA	NA	NA	NA	NA	NA	Fiji	Oceania	https://www.nature.com/articles/nbt.3329#methods
SRR2225726	7352146	SRS475695	SRP029441	NA	NA	NA	NA	NA	NA	NA	NA	Fiji	Oceania	https://www.nature.com/articles/nbt.3329#methods
SRR2225727	7005076	SRS475709	SRP029441	NA	NA	NA	NA	NA	NA	NA	NA	Fiji	Oceania	https://www.nature.com/articles/nbt.3329#methods
SRR2225728	4980668	SRS475705	SRP029441	NA	NA	NA	NA	NA	NA	NA	NA	Fiji	Oceania	https://www.nature.com/articles/nbt.3329#methods
SRR2225729	6856962	SRS475709	SRP029441	NA	NA	NA	NA	NA	NA	NA	NA	Fiji	Oceania	https://www.nature.com/articles/nbt.3329#methods
SRR2225730	5939758	SRS476296	SRP029441	NA	NA	NA	NA	NA	NA	NA	NA	Fiji	Oceania	https://www.nature.com/articles/nbt.3329#methods
SRR2225731	7473672	SRS475695	SRP029441	NA	NA	NA	NA	NA	NA	NA	NA	Fiji	Oceania	https://www.nature.com/articles/nbt.3329#methods
SRR2225732	5968130	SRS476096	SRP029441	NA	NA	NA	NA	NA	NA	NA	NA	Fiji	Oceania	https://www.nature.com/articles/nbt.3329#methods
SRR2225733	5789910	SRS475578	SRP029441	NA	NA	NA	NA	NA	NA	NA	NA	Fiji	Oceania	https://www.nature.com/articles/nbt.3329#methods
SRR2225734	6027632	SRS476296	SRP029441	NA	NA	NA	NA	NA	NA	NA	NA	Fiji	Oceania	https://www.nature.com/articles/nbt.3329#methods
SRR2225735	7292012	SRS475695	SRP029441	NA	NA	NA	NA	NA	NA	NA	NA	Fiji	Oceania	https://www.nature.com/articles/nbt.3329#methods
SRR2225736	6780242	SRS475993	SRP029441	NA	NA	NA	NA	NA	NA	NA	NA	Fiji	Oceania	https://www.nature.com/articles/nbt.3329#methods
SRR2225737	6941922	SRS476287	SRP029441	NA	NA	NA	NA	NA	NA	NA	NA	Fiji	Oceania	https://www.nature.com/articles/nbt.3329#methods
SRR2225738	5580576	SRS476518	SRP029441	NA	NA	NA	NA	NA	NA	NA	NA	Fiji	Oceania	https://www.nature.com/articles/nbt.3329#methods
SRR2225739	6868132	SRS475709	SRP029441	NA	NA	NA	NA	NA	NA	NA	NA	Fiji	Oceania	https://www.nature.com/articles/nbt.3329#methods
SRR2225740	6915986	SRS476287	SRP029441	NA	NA	NA	NA	NA	NA	NA	NA	Fiji	Oceania	https://www.nature.com/articles/nbt.3329#methods
SRR2225741	5712836	SRS476518	SRP029441	NA	NA	NA	NA	NA	NA	NA	NA	Fiji	Oceania	https://www.nature.com/articles/nbt.3329#methods
SRR2225742	6939892	SRS475709	SRP029441	NA	NA	NA	NA	NA	NA	NA	NA	Fiji	Oceania	https://www.nature.com/articles/nbt.3329#methods
SRR2225743	6859294	SRS476287	SRP029441	NA	NA	NA	NA	NA	NA	NA	NA	Fiji	Oceania	https://www.nature.com/articles/nbt.3329#methods
SRR2225744	5552362	SRS476518	SRP029441	NA	NA	NA	NA	NA	NA	NA	NA	Fiji	Oceania	https://www.nature.com/articles/nbt.3329#methods
SRR2225745	5948630	SRS476296	SRP029441	NA	NA	NA	NA	NA	NA	NA	NA	Fiji	Oceania	https://www.nature.com/articles/nbt.3329#methods
SRR2225746	6838094	SRS475709	SRP029441	NA	NA	NA	NA	NA	NA	NA	NA	Fiji	Oceania	https://www.nature.com/articles/nbt.3329#methods
SRR2225747	4827242	SRS475621	SRP029441	NA	NA	NA	NA	NA	NA	NA	NA	Fiji	Oceania	https://www.nature.com/articles/nbt.3329#methods
SRR2225799	5651812	SRS476189	SRP029441	NA	NA	NA	NA	NA	NA	NA	NA	Fiji	Oceania	https://www.nature.com/articles/nbt.3329#methods
SRR2225800	6086958	SRS476295	SRP029441	NA	NA	NA	NA	NA	NA	NA	NA	Fiji	Oceania	https://www.nature.com/articles/nbt.3329#methods
SRR2225801	6424238	SRS476147	SRP029441	NA	NA	NA	NA	NA	NA	NA	NA	Fiji	Oceania	https://www.nature.com/articles/nbt.3329#methods
SRR2225802	5346354	SRS475572	SRP029441	NA	NA	NA	NA	NA	NA	NA	NA	Fiji	Oceania	https://www.nature.com/articles/nbt.3329#methods
SRR2225803	6898062	SRS476277	SRP029441	NA	NA	NA	NA	NA	NA	NA	NA	Fiji	Oceania	https://www.nature.com/articles/nbt.3329#methods
SRR2225820	6523190	SRS476147	SRP029441	NA	NA	NA	NA	NA	NA	NA	NA	Fiji	Oceania	https://www.nature.com/articles/nbt.3329#methods
SRR2225821	5184266	SRS476051	SRP029441	NA	NA	NA	NA	NA	NA	NA	NA	Fiji	Oceania	https://www.nature.com/articles/nbt.3329#methods
SRR2225822	6201040	SRS475572	SRP029441	NA	NA	NA	NA	NA	NA	NA	NA	Fiji	Oceania	https://www.nature.com/articles/nbt.3329#methods
SRR2225823	6454178	SRS476147	SRP029441	NA	NA	NA	NA	NA	NA	NA	NA	Fiji	Oceania	https://www.nature.com/articles/nbt.3329#methods
SRR2225824	6011522	SRS476271	SRP029441	NA	NA	NA	NA	NA	NA	NA	NA	Fiji	Oceania	https://www.nature.com/articles/nbt.3329#methods
SRR2225825	4741070	SRS475962	SRP029441	NA	NA	NA	NA	NA	NA	NA	NA	Fiji	Oceania	https://www.nature.com/articles/nbt.3329#methods
SRR2225826	6925304	SRS476277	SRP029441	NA	NA	NA	NA	NA	NA	NA	NA	Fiji	Oceania	https://www.nature.com/articles/nbt.3329#methods
SRR2225827	7543110	SRS476277	SRP029441	NA	NA	NA	NA	NA	NA	NA	NA	Fiji	Oceania	https://www.nature.com/articles/nbt.3329#methods
SRR2225828	7124546	SRS476271	SRP029441	NA	NA	NA	NA	NA	NA	NA	NA	Fiji	Oceania	https://www.nature.com/articles/nbt.3329#methods
SRR2225829	6901898	SRS476277	SRP029441	NA	NA	NA	NA	NA	NA	NA	NA	Fiji	Oceania	https://www.nature.com/articles/nbt.3329#methods
SRR2225830	5575054	SRS476147	SRP029441	NA	NA	NA	NA	NA	NA	NA	NA	Fiji	Oceania	https://www.nature.com/articles/nbt.3329#methods
SRR2225831	7230926	SRS476271	SRP029441	NA	NA	NA	NA	NA	NA	NA	NA	Fiji	Oceania	https://www.nature.com/articles/nbt.3329#methods
SRR2225832	7052348	SRS476277	SRP029441	NA	NA	NA	NA	NA	NA	NA	NA	Fiji	Oceania	https://www.nature.com/articles/nbt.3329#methods
SRR2225833	5329536	SRS476051	SRP029441	NA	NA	NA	NA	NA	NA	NA	NA	Fiji	Oceania	https://www.nature.com/articles/nbt.3329#methods
SRR2225834	6182622	SRS475572	SRP029441	NA	NA	NA	NA	NA	NA	NA	NA	Fiji	Oceania	https://www.nature.com/articles/nbt.3329#methods
SRR2225835	6288914	SRS475572	SRP029441	NA	NA	NA	NA	NA	NA	NA	NA	Fiji	Oceania	https://www.nature.com/articles/nbt.3329#methods
SRR2225836	6937998	SRS476277	SRP029441	NA	NA	NA	NA	NA	NA	NA	NA	Fiji	Oceania	https://www.nature.com/articles/nbt.3329#methods
SRR2225837	5197048	SRS475572	SRP029441	NA	NA	NA	NA	NA	NA	NA	NA	Fiji	Oceania	https://www.nature.com/articles/nbt.3329#methods
SRR2225838	7176076	SRS476277	SRP029441	NA	NA	NA	NA	NA	NA	NA	NA	Fiji	Oceania	https://www.nature.com/articles/nbt.3329#methods
SRR2225839	6450330	SRS476147	SRP029441	NA	NA	NA	NA	NA	NA	NA	NA	Fiji	Oceania	https://www.nature.com/articles/nbt.3329#methods
SRR2225840	7205602	SRS476277	SRP029441	NA	NA	NA	NA	NA	NA	NA	NA	Fiji	Oceania	https://www.nature.com/articles/nbt.3329#methods
SRR2225841	7167300	SRS476271	SRP029441	NA	NA	NA	NA	NA	NA	NA	NA	Fiji	Oceania	https://www.nature.com/articles/nbt.3329#methods
SRR2225842	7305108	SRS476271	SRP029441	NA	NA	NA	NA	NA	NA	NA	NA	Fiji	Oceania	https://www.nature.com/articles/nbt.3329#methods
SRR2225843	7263908	SRS476271	SRP029441	NA	NA	NA	NA	NA	NA	NA	NA	Fiji	Oceania	https://www.nature.com/articles/nbt.3329#methods
SRR2225844	6186320	SRS475572	SRP029441	NA	NA	NA	NA	NA	NA	NA	NA	Fiji	Oceania	https://www.nature.com/articles/nbt.3329#methods
SRR2225845	6099334	SRS476295	SRP029441	NA	NA	NA	NA	NA	NA	NA	NA	Fiji	Oceania	https://www.nature.com/articles/nbt.3329#methods
SRR2225846	6264200	SRS475572	SRP029441	NA	NA	NA	NA	NA	NA	NA	NA	Fiji	Oceania	https://www.nature.com/articles/nbt.3329#methods
SRR2225847	7280576	SRS476271	SRP029441	NA	NA	NA	NA	NA	NA	NA	NA	Fiji	Oceania	https://www.nature.com/articles/nbt.3329#methods
SRR2225848	5399406	SRS476147	SRP029441	NA	NA	NA	NA	NA	NA	NA	NA	Fiji	Oceania	https://www.nature.com/articles/nbt.3329#methods
SRR2225849	7230068	SRS476271	SRP029441	NA	NA	NA	NA	NA	NA	NA	NA	Fiji	Oceania	https://www.nature.com/articles/nbt.3329#methods
SRR2225850	7690896	SRS476277	SRP029441	NA	NA	NA	NA	NA	NA	NA	NA	Fiji	Oceania	https://www.nature.com/articles/nbt.3329#methods
SRR2225851	6509488	SRS476147	SRP029441	NA	NA	NA	NA	NA	NA	NA	NA	Fiji	Oceania	https://www.nature.com/articles/nbt.3329#methods
SRR2225852	7087844	SRS476271	SRP029441	NA	NA	NA	NA	NA	NA	NA	NA	Fiji	Oceania	https://www.nature.com/articles/nbt.3329#methods
SRR2225853	5790680	SRS476271	SRP029441	NA	NA	NA	NA	NA	NA	NA	NA	Fiji	Oceania	https://www.nature.com/articles/nbt.3329#methods
SRR2225854	7025482	SRS476277	SRP029441	NA	NA	NA	NA	NA	NA	NA	NA	Fiji	Oceania	https://www.nature.com/articles/nbt.3329#methods
SRR2225855	6008758	SRS476295	SRP029441	NA	NA	NA	NA	NA	NA	NA	NA	Fiji	Oceania	https://www.nature.com/articles/nbt.3329#methods
SRR2225856	6446828	SRS476147	SRP029441	NA	NA	NA	NA	NA	NA	NA	NA	Fiji	Oceania	https://www.nature.com/articles/nbt.3329#methods
SRR2225881	6009480	SRS476295	SRP029441	NA	NA	NA	NA	NA	NA	NA	NA	Fiji	Oceania	https://www.nature.com/articles/nbt.3329#methods
SRR2225882	4626906	SRS475962	SRP029441	NA	NA	NA	NA	NA	NA	NA	NA	Fiji	Oceania	https://www.nature.com/articles/nbt.3329#methods
SRR2225883	5955780	SRS476295	SRP029441	NA	NA	NA	NA	NA	NA	NA	NA	Fiji	Oceania	https://www.nature.com/articles/nbt.3329#methods
SRR2225884	6009144	SRS476295	SRP029441	NA	NA	NA	NA	NA	NA	NA	NA	Fiji	Oceania	https://www.nature.com/articles/nbt.3329#methods
SRR2225885	6127288	SRS475572	SRP029441	NA	NA	NA	NA	NA	NA	NA	NA	Fiji	Oceania	https://www.nature.com/articles/nbt.3329#methods
SRR2226375	56446010	SRS475925	SRP029441	NA	NA	NA	NA	NA	NA	NA	NA	Fiji	Oceania	https://www.nature.com/articles/nbt.3329#methods
SRR2226815	5372286	SRS476430	SRP029441	NA	NA	NA	NA	NA	NA	NA	NA	Fiji	Oceania	https://www.nature.com/articles/nbt.3329#methods
SRR2226817	6359488	SRS476147	SRP029441	NA	NA	NA	NA	NA	NA	NA	NA	Fiji	Oceania	https://www.nature.com/articles/nbt.3329#methods
SRR2226818	4698848	SRS476183	SRP029441	NA	NA	NA	NA	NA	NA	NA	NA	Fiji	Oceania	https://www.nature.com/articles/nbt.3329#methods
SRR2226820	5448820	SRS476139	SRP029441	NA	NA	NA	NA	NA	NA	NA	NA	Fiji	Oceania	https://www.nature.com/articles/nbt.3329#methods
SRR2226822	6302368	SRS476280	SRP029441	NA	NA	NA	NA	NA	NA	NA	NA	Fiji	Oceania	https://www.nature.com/articles/nbt.3329#methods
SRR2226824	5938156	SRS475604	SRP029441	NA	NA	NA	NA	NA	NA	NA	NA	Fiji	Oceania	https://www.nature.com/articles/nbt.3329#methods
SRR2226826	5514506	SRS476143	SRP029441	NA	NA	NA	NA	NA	NA	NA	NA	Fiji	Oceania	https://www.nature.com/articles/nbt.3329#methods
SRR2226871	6854266	SRS475612	SRP029441	NA	NA	NA	NA	NA	NA	NA	NA	Fiji	Oceania	https://www.nature.com/articles/nbt.3329#methods
SRR2226874	6383848	SRS475967	SRP029441	NA	NA	NA	NA	NA	NA	NA	NA	Fiji	Oceania	https://www.nature.com/articles/nbt.3329#methods
SRR2226875	6534986	SRS476101	SRP029441	NA	NA	NA	NA	NA	NA	NA	NA	Fiji	Oceania	https://www.nature.com/articles/nbt.3329#methods
SRR2226879	7967638	SRS476270	SRP029441	NA	NA	NA	NA	NA	NA	NA	NA	Fiji	Oceania	https://www.nature.com/articles/nbt.3329#methods
SRR2226885	5192392	SRS476144	SRP029441	NA	NA	NA	NA	NA	NA	NA	NA	Fiji	Oceania	https://www.nature.com/articles/nbt.3329#methods
SRR2226893	6593200	SRS475648	SRP029441	NA	NA	NA	NA	NA	NA	NA	NA	Fiji	Oceania	https://www.nature.com/articles/nbt.3329#methods
SRR2226894	6680504	SRS475648	SRP029441	NA	NA	NA	NA	NA	NA	NA	NA	Fiji	Oceania	https://www.nature.com/articles/nbt.3329#methods
SRR2226897	6632408	SRS475625	SRP029441	NA	NA	NA	NA	NA	NA	NA	NA	Fiji	Oceania	https://www.nature.com/articles/nbt.3329#methods
SRR2226898	5009078	SRS475981	SRP029441	NA	NA	NA	NA	NA	NA	NA	NA	Fiji	Oceania	https://www.nature.com/articles/nbt.3329#methods
SRR2226901	6305766	SRS476037	SRP029441	NA	NA	NA	NA	NA	NA	NA	NA	Fiji	Oceania	https://www.nature.com/articles/nbt.3329#methods
SRR2226902	6430678	SRS475722	SRP029441	NA	NA	NA	NA	NA	NA	NA	NA	Fiji	Oceania	https://www.nature.com/articles/nbt.3329#methods
SRR2226907	6396138	SRS475722	SRP029441	NA	NA	NA	NA	NA	NA	NA	NA	Fiji	Oceania	https://www.nature.com/articles/nbt.3329#methods
SRR2226909	6335152	SRS475722	SRP029441	NA	NA	NA	NA	NA	NA	NA	NA	Fiji	Oceania	https://www.nature.com/articles/nbt.3329#methods
SRR2226938	6661686	SRS475998	SRP029441	NA	NA	NA	NA	NA	NA	NA	NA	Fiji	Oceania	https://www.nature.com/articles/nbt.3329#methods
SRR2226949	4914026	SRS476198	SRP029441	NA	NA	NA	NA	NA	NA	NA	NA	Fiji	Oceania	https://www.nature.com/articles/nbt.3329#methods
SRR2226951	6549892	SRS475722	SRP029441	NA	NA	NA	NA	NA	NA	NA	NA	Fiji	Oceania	https://www.nature.com/articles/nbt.3329#methods
SRR2227283	4532898	SRS475692	SRP029441	NA	NA	NA	NA	NA	NA	NA	NA	Fiji	Oceania	https://www.nature.com/articles/nbt.3329#methods
SRR2227287	6339320	SRS475924	SRP029441	NA	NA	NA	NA	NA	NA	NA	NA	Fiji	Oceania	https://www.nature.com/articles/nbt.3329#methods
SRR2227290	6550822	SRS475648	SRP029441	NA	NA	NA	NA	NA	NA	NA	NA	Fiji	Oceania	https://www.nature.com/articles/nbt.3329#methods
SRR2227332	5335306	SRS476077	SRP029441	NA	NA	NA	NA	NA	NA	NA	NA	Fiji	Oceania	https://www.nature.com/articles/nbt.3329#methods
SRR2227335	6316622	SRS476037	SRP029441	NA	NA	NA	NA	NA	NA	NA	NA	Fiji	Oceania	https://www.nature.com/articles/nbt.3329#methods
SRR2227356	6320524	SRS476037	SRP029441	NA	NA	NA	NA	NA	NA	NA	NA	Fiji	Oceania	https://www.nature.com/articles/nbt.3329#methods
SRR2227362	6758106	SRS476076	SRP029441	NA	NA	NA	NA	NA	NA	NA	NA	Fiji	Oceania	https://www.nature.com/articles/nbt.3329#methods
SRR2227368	5278404	SRS476160	SRP029441	NA	NA	NA	NA	NA	NA	NA	NA	Fiji	Oceania	https://www.nature.com/articles/nbt.3329#methods
SRR2227373	6029824	SRS476187	SRP029441	NA	NA	NA	NA	NA	NA	NA	NA	Fiji	Oceania	https://www.nature.com/articles/nbt.3329#methods
SRR2227384	6681904	SRS475625	SRP029441	NA	NA	NA	NA	NA	NA	NA	NA	Fiji	Oceania	https://www.nature.com/articles/nbt.3329#methods
SRR2227388	6589638	SRS476034	SRP029441	NA	NA	NA	NA	NA	NA	NA	NA	Fiji	Oceania	https://www.nature.com/articles/nbt.3329#methods
SRR2227392	6396052	SRS476101	SRP029441	NA	NA	NA	NA	NA	NA	NA	NA	Fiji	Oceania	https://www.nature.com/articles/nbt.3329#methods
SRR2227439	6178930	SRS476106	SRP029441	NA	NA	NA	NA	NA	NA	NA	NA	Fiji	Oceania	https://www.nature.com/articles/nbt.3329#methods
SRR2227441	5592388	SRS476189	SRP029441	NA	NA	NA	NA	NA	NA	NA	NA	Fiji	Oceania	https://www.nature.com/articles/nbt.3329#methods
SRR2227443	5911830	SRS476083	SRP029441	NA	NA	NA	NA	NA	NA	NA	NA	Fiji	Oceania	https://www.nature.com/articles/nbt.3329#methods
SRR2227542	5080924	SRS476163	SRP029441	NA	NA	NA	NA	NA	NA	NA	NA	Fiji	Oceania	https://www.nature.com/articles/nbt.3329#methods
SRR2227543	4642736	SRS476121	SRP029441	NA	NA	NA	NA	NA	NA	NA	NA	Fiji	Oceania	https://www.nature.com/articles/nbt.3329#methods
SRR2227557	50335186	SRS475568	SRP029441	NA	NA	NA	NA	NA	NA	NA	NA	Fiji	Oceania	https://www.nature.com/articles/nbt.3329#methods
SRR2227559	6356472	SRS475585	SRP029441	NA	NA	NA	NA	NA	NA	NA	NA	Fiji	Oceania	https://www.nature.com/articles/nbt.3329#methods
SRR2227560	7898338	SRS476270	SRP029441	NA	NA	NA	NA	NA	NA	NA	NA	Fiji	Oceania	https://www.nature.com/articles/nbt.3329#methods
SRR2227561	5411926	SRS475967	SRP029441	NA	NA	NA	NA	NA	NA	NA	NA	Fiji	Oceania	https://www.nature.com/articles/nbt.3329#methods
SRR2227568	6097050	SRS475604	SRP029441	NA	NA	NA	NA	NA	NA	NA	NA	Fiji	Oceania	https://www.nature.com/articles/nbt.3329#methods
SRR2227569	6431780	SRS475722	SRP029441	NA	NA	NA	NA	NA	NA	NA	NA	Fiji	Oceania	https://www.nature.com/articles/nbt.3329#methods
SRR2227573	5579126	SRS476518	SRP029441	NA	NA	NA	NA	NA	NA	NA	NA	Fiji	Oceania	https://www.nature.com/articles/nbt.3329#methods
SRR2227574	7971954	SRS476270	SRP029441	NA	NA	NA	NA	NA	NA	NA	NA	Fiji	Oceania	https://www.nature.com/articles/nbt.3329#methods
SRR2227576	5106680	SRS476114	SRP029441	NA	NA	NA	NA	NA	NA	NA	NA	Fiji	Oceania	https://www.nature.com/articles/nbt.3329#methods
SRR2227578	6478508	SRS475626	SRP029441	NA	NA	NA	NA	NA	NA	NA	NA	Fiji	Oceania	https://www.nature.com/articles/nbt.3329#methods
SRR2227581	5527450	SRS476189	SRP029441	NA	NA	NA	NA	NA	NA	NA	NA	Fiji	Oceania	https://www.nature.com/articles/nbt.3329#methods
SRR2227585	4669474	SRS476097	SRP029441	NA	NA	NA	NA	NA	NA	NA	NA	Fiji	Oceania	https://www.nature.com/articles/nbt.3329#methods
SRR2227594	6100606	SRS475604	SRP029441	NA	NA	NA	NA	NA	NA	NA	NA	Fiji	Oceania	https://www.nature.com/articles/nbt.3329#methods
SRR2227596	6210032	SRS476148	SRP029441	NA	NA	NA	NA	NA	NA	NA	NA	Fiji	Oceania	https://www.nature.com/articles/nbt.3329#methods
SRR2227597	56633710	SRS475925	SRP029441	NA	NA	NA	NA	NA	NA	NA	NA	Fiji	Oceania	https://www.nature.com/articles/nbt.3329#methods
SRR2227600	6315864	SRS475924	SRP029441	NA	NA	NA	NA	NA	NA	NA	NA	Fiji	Oceania	https://www.nature.com/articles/nbt.3329#methods
SRR2227601	56406462	SRS475925	SRP029441	NA	NA	NA	NA	NA	NA	NA	NA	Fiji	Oceania	https://www.nature.com/articles/nbt.3329#methods
SRR2227602	5831898	SRS475567	SRP029441	NA	NA	NA	NA	NA	NA	NA	NA	Fiji	Oceania	https://www.nature.com/articles/nbt.3329#methods
SRR2227604	6857996	SRS476034	SRP029441	NA	NA	NA	NA	NA	NA	NA	NA	Fiji	Oceania	https://www.nature.com/articles/nbt.3329#methods
SRR2227608	6537968	SRS475648	SRP029441	NA	NA	NA	NA	NA	NA	NA	NA	Fiji	Oceania	https://www.nature.com/articles/nbt.3329#methods
SRR2227609	5401104	SRS476013	SRP029441	NA	NA	NA	NA	NA	NA	NA	NA	Fiji	Oceania	https://www.nature.com/articles/nbt.3329#methods
SRR2227615	4834152	SRS475545	SRP029441	NA	NA	NA	NA	NA	NA	NA	NA	Fiji	Oceania	https://www.nature.com/articles/nbt.3329#methods
SRR2227618	6055474	SRS475604	SRP029441	NA	NA	NA	NA	NA	NA	NA	NA	Fiji	Oceania	https://www.nature.com/articles/nbt.3329#methods
SRR2227621	6091130	SRS476794	SRP029441	NA	NA	NA	NA	NA	NA	NA	NA	Fiji	Oceania	https://www.nature.com/articles/nbt.3329#methods
SRR2227633	5177894	SRS475630	SRP029441	NA	NA	NA	NA	NA	NA	NA	NA	Fiji	Oceania	https://www.nature.com/articles/nbt.3329#methods
SRR2227636	6242850	SRS476148	SRP029441	NA	NA	NA	NA	NA	NA	NA	NA	Fiji	Oceania	https://www.nature.com/articles/nbt.3329#methods
SRR2227637	5877630	SRS476519	SRP029441	NA	NA	NA	NA	NA	NA	NA	NA	Fiji	Oceania	https://www.nature.com/articles/nbt.3329#methods
SRR2227641	6233038	SRS476037	SRP029441	NA	NA	NA	NA	NA	NA	NA	NA	Fiji	Oceania	https://www.nature.com/articles/nbt.3329#methods
SRR2227642	6677732	SRS475648	SRP029441	NA	NA	NA	NA	NA	NA	NA	NA	Fiji	Oceania	https://www.nature.com/articles/nbt.3329#methods
SRR2227645	6774238	SRS475625	SRP029441	NA	NA	NA	NA	NA	NA	NA	NA	Fiji	Oceania	https://www.nature.com/articles/nbt.3329#methods
SRR2227647	6373382	SRS476280	SRP029441	NA	NA	NA	NA	NA	NA	NA	NA	Fiji	Oceania	https://www.nature.com/articles/nbt.3329#methods
SRR2227649	6939864	SRS475625	SRP029441	NA	NA	NA	NA	NA	NA	NA	NA	Fiji	Oceania	https://www.nature.com/articles/nbt.3329#methods
SRR2227650	50119564	SRS475568	SRP029441	NA	NA	NA	NA	NA	NA	NA	NA	Fiji	Oceania	https://www.nature.com/articles/nbt.3329#methods
SRR2227654	6632922	SRS475648	SRP029441	NA	NA	NA	NA	NA	NA	NA	NA	Fiji	Oceania	https://www.nature.com/articles/nbt.3329#methods
SRR2227656	6673712	SRS475625	SRP029441	NA	NA	NA	NA	NA	NA	NA	NA	Fiji	Oceania	https://www.nature.com/articles/nbt.3329#methods
SRR2227657	6058910	SRS475604	SRP029441	NA	NA	NA	NA	NA	NA	NA	NA	Fiji	Oceania	https://www.nature.com/articles/nbt.3329#methods
SRR2227719	6250822	SRS475968	SRP029441	NA	NA	NA	NA	NA	NA	NA	NA	Fiji	Oceania	https://www.nature.com/articles/nbt.3329#methods
SRR2227725	4676958	SRS475651	SRP029441	NA	NA	NA	NA	NA	NA	NA	NA	Fiji	Oceania	https://www.nature.com/articles/nbt.3329#methods
SRR2227728	6712856	SRS475648	SRP029441	NA	NA	NA	NA	NA	NA	NA	NA	Fiji	Oceania	https://www.nature.com/articles/nbt.3329#methods
SRR2227732	4762088	SRS475994	SRP029441	NA	NA	NA	NA	NA	NA	NA	NA	Fiji	Oceania	https://www.nature.com/articles/nbt.3329#methods
SRR2227733	7994154	SRS476270	SRP029441	NA	NA	NA	NA	NA	NA	NA	NA	Fiji	Oceania	https://www.nature.com/articles/nbt.3329#methods
SRR2227734	6631278	SRS475648	SRP029441	NA	NA	NA	NA	NA	NA	NA	NA	Fiji	Oceania	https://www.nature.com/articles/nbt.3329#methods
SRR2227735	6410182	SRS475585	SRP029441	NA	NA	NA	NA	NA	NA	NA	NA	Fiji	Oceania	https://www.nature.com/articles/nbt.3329#methods
SRR2227736	6175552	SRS476148	SRP029441	NA	NA	NA	NA	NA	NA	NA	NA	Fiji	Oceania	https://www.nature.com/articles/nbt.3329#methods
SRR2227737	5169224	SRS475540	SRP029441	NA	NA	NA	NA	NA	NA	NA	NA	Fiji	Oceania	https://www.nature.com/articles/nbt.3329#methods
SRR2227738	6119516	SRS475604	SRP029441	NA	NA	NA	NA	NA	NA	NA	NA	Fiji	Oceania	https://www.nature.com/articles/nbt.3329#methods
SRR2227739	6632236	SRS476278	SRP029441	NA	NA	NA	NA	NA	NA	NA	NA	Fiji	Oceania	https://www.nature.com/articles/nbt.3329#methods
SRR2227741	5411660	SRS476095	SRP029441	NA	NA	NA	NA	NA	NA	NA	NA	Fiji	Oceania	https://www.nature.com/articles/nbt.3329#methods
SRR2227742	6453714	SRS476147	SRP029441	NA	NA	NA	NA	NA	NA	NA	NA	Fiji	Oceania	https://www.nature.com/articles/nbt.3329#methods
SRR2227750	5207266	SRS476195	SRP029441	NA	NA	NA	NA	NA	NA	NA	NA	Fiji	Oceania	https://www.nature.com/articles/nbt.3329#methods
SRR2227753	6211978	SRS475968	SRP029441	NA	NA	NA	NA	NA	NA	NA	NA	Fiji	Oceania	https://www.nature.com/articles/nbt.3329#methods
SRR2227760	6325594	SRS476147	SRP029441	NA	NA	NA	NA	NA	NA	NA	NA	Fiji	Oceania	https://www.nature.com/articles/nbt.3329#methods
SRR2227786	6489938	SRS475722	SRP029441	NA	NA	NA	NA	NA	NA	NA	NA	Fiji	Oceania	https://www.nature.com/articles/nbt.3329#methods
SRR2227811	6383552	SRS475626	SRP029441	NA	NA	NA	NA	NA	NA	NA	NA	Fiji	Oceania	https://www.nature.com/articles/nbt.3329#methods
SRR2227814	9213496	SRS476084	SRP029441	NA	NA	NA	NA	NA	NA	NA	NA	Fiji	Oceania	https://www.nature.com/articles/nbt.3329#methods
SRR2227817	5373386	SRS476195	SRP029441	NA	NA	NA	NA	NA	NA	NA	NA	Fiji	Oceania	https://www.nature.com/articles/nbt.3329#methods
SRR2227818	9825206	SRS476074	SRP029441	NA	NA	NA	NA	NA	NA	NA	NA	Fiji	Oceania	https://www.nature.com/articles/nbt.3329#methods
SRR2227819	5129260	SRS476160	SRP029441	NA	NA	NA	NA	NA	NA	NA	NA	Fiji	Oceania	https://www.nature.com/articles/nbt.3329#methods
SRR2227822	11852322	SRS476156	SRP029441	NA	NA	NA	NA	NA	NA	NA	NA	Fiji	Oceania	https://www.nature.com/articles/nbt.3329#methods
SRR2227823	6617280	SRS476278	SRP029441	NA	NA	NA	NA	NA	NA	NA	NA	Fiji	Oceania	https://www.nature.com/articles/nbt.3329#methods
SRR2227824	6516402	SRS475722	SRP029441	NA	NA	NA	NA	NA	NA	NA	NA	Fiji	Oceania	https://www.nature.com/articles/nbt.3329#methods
SRR2227830	12857378	SRS475574	SRP029441	NA	NA	NA	NA	NA	NA	NA	NA	Fiji	Oceania	https://www.nature.com/articles/nbt.3329#methods
SRR2227834	525568	SRS476611	SRP029441	NA	NA	NA	NA	NA	NA	NA	NA	Fiji	Oceania	https://www.nature.com/articles/nbt.3329#methods
SRR2227838	558424	SRS476611	SRP029441	NA	NA	NA	NA	NA	NA	NA	NA	Fiji	Oceania	https://www.nature.com/articles/nbt.3329#methods
SRR2227839	5042098	SRS476871	SRP029441	NA	NA	NA	NA	NA	NA	NA	NA	Fiji	Oceania	https://www.nature.com/articles/nbt.3329#methods
SRR2227842	9680952	SRS476074	SRP029441	NA	NA	NA	NA	NA	NA	NA	NA	Fiji	Oceania	https://www.nature.com/articles/nbt.3329#methods
SRR2227843	6230064	SRS476148	SRP029441	NA	NA	NA	NA	NA	NA	NA	NA	Fiji	Oceania	https://www.nature.com/articles/nbt.3329#methods
SRR2227844	534310	SRS476611	SRP029441	NA	NA	NA	NA	NA	NA	NA	NA	Fiji	Oceania	https://www.nature.com/articles/nbt.3329#methods
SRR2227847	6376434	SRS475626	SRP029441	NA	NA	NA	NA	NA	NA	NA	NA	Fiji	Oceania	https://www.nature.com/articles/nbt.3329#methods
SRR2227849	9221762	SRS475693	SRP029441	NA	NA	NA	NA	NA	NA	NA	NA	Fiji	Oceania	https://www.nature.com/articles/nbt.3329#methods
SRR2227850	6281964	SRS475585	SRP029441	NA	NA	NA	NA	NA	NA	NA	NA	Fiji	Oceania	https://www.nature.com/articles/nbt.3329#methods
SRR2227852	6764900	SRS475612	SRP029441	NA	NA	NA	NA	NA	NA	NA	NA	Fiji	Oceania	https://www.nature.com/articles/nbt.3329#methods
SRR2227853	9969452	SRS476074	SRP029441	NA	NA	NA	NA	NA	NA	NA	NA	Fiji	Oceania	https://www.nature.com/articles/nbt.3329#methods
SRR2227854	5585776	SRS476189	SRP029441	NA	NA	NA	NA	NA	NA	NA	NA	Fiji	Oceania	https://www.nature.com/articles/nbt.3329#methods
SRR2227856	5000512	SRS476871	SRP029441	NA	NA	NA	NA	NA	NA	NA	NA	Fiji	Oceania	https://www.nature.com/articles/nbt.3329#methods
SRR2227857	6013716	SRS475689	SRP029441	NA	NA	NA	NA	NA	NA	NA	NA	Fiji	Oceania	https://www.nature.com/articles/nbt.3329#methods
SRR2227861	51692062	SRS477428	SRP029441	NA	NA	NA	NA	NA	NA	NA	NA	Fiji	Oceania	https://www.nature.com/articles/nbt.3329#methods
SRR2227862	12874034	SRS475574	SRP029441	NA	NA	NA	NA	NA	NA	NA	NA	Fiji	Oceania	https://www.nature.com/articles/nbt.3329#methods
SRR2227863	4967428	SRS476871	SRP029441	NA	NA	NA	NA	NA	NA	NA	NA	Fiji	Oceania	https://www.nature.com/articles/nbt.3329#methods
SRR2227865	10524386	SRS476338	SRP029441	NA	NA	NA	NA	NA	NA	NA	NA	Fiji	Oceania	https://www.nature.com/articles/nbt.3329#methods
SRR2227867	13025074	SRS475574	SRP029441	NA	NA	NA	NA	NA	NA	NA	NA	Fiji	Oceania	https://www.nature.com/articles/nbt.3329#methods
SRR2227869	7306920	SRS476267	SRP029441	NA	NA	NA	NA	NA	NA	NA	NA	Fiji	Oceania	https://www.nature.com/articles/nbt.3329#methods
SRR2227877	5284170	SRS476106	SRP029441	NA	NA	NA	NA	NA	NA	NA	NA	Fiji	Oceania	https://www.nature.com/articles/nbt.3329#methods
SRR2227880	5343478	SRS475630	SRP029441	NA	NA	NA	NA	NA	NA	NA	NA	Fiji	Oceania	https://www.nature.com/articles/nbt.3329#methods
SRR2227881	10400106	SRS476338	SRP029441	NA	NA	NA	NA	NA	NA	NA	NA	Fiji	Oceania	https://www.nature.com/articles/nbt.3329#methods
SRR2227885	9827142	SRS476074	SRP029441	NA	NA	NA	NA	NA	NA	NA	NA	Fiji	Oceania	https://www.nature.com/articles/nbt.3329#methods
SRR2227889	9355630	SRS475693	SRP029441	NA	NA	NA	NA	NA	NA	NA	NA	Fiji	Oceania	https://www.nature.com/articles/nbt.3329#methods
SRR2227892	10246008	SRS476338	SRP029441	NA	NA	NA	NA	NA	NA	NA	NA	Fiji	Oceania	https://www.nature.com/articles/nbt.3329#methods
SRR2227893	6261170	SRS476037	SRP029441	NA	NA	NA	NA	NA	NA	NA	NA	Fiji	Oceania	https://www.nature.com/articles/nbt.3329#methods
SRR2227894	6552434	SRS475722	SRP029441	NA	NA	NA	NA	NA	NA	NA	NA	Fiji	Oceania	https://www.nature.com/articles/nbt.3329#methods
SRR2227895	9570020	SRS475693	SRP029441	NA	NA	NA	NA	NA	NA	NA	NA	Fiji	Oceania	https://www.nature.com/articles/nbt.3329#methods
SRR2227897	10415462	SRS476338	SRP029441	NA	NA	NA	NA	NA	NA	NA	NA	Fiji	Oceania	https://www.nature.com/articles/nbt.3329#methods
SRR2227898	6553462	SRS475722	SRP029441	NA	NA	NA	NA	NA	NA	NA	NA	Fiji	Oceania	https://www.nature.com/articles/nbt.3329#methods
SRR2227900	12678840	SRS475574	SRP029441	NA	NA	NA	NA	NA	NA	NA	NA	Fiji	Oceania	https://www.nature.com/articles/nbt.3329#methods
SRR2227913	6334852	SRS475585	SRP029441	NA	NA	NA	NA	NA	NA	NA	NA	Fiji	Oceania	https://www.nature.com/articles/nbt.3329#methods
SRR2227919	11877548	SRS476156	SRP029441	NA	NA	NA	NA	NA	NA	NA	NA	Fiji	Oceania	https://www.nature.com/articles/nbt.3329#methods
SRR2227931	8307538	SRS476348	SRP029441	NA	NA	NA	NA	NA	NA	NA	NA	Fiji	Oceania	https://www.nature.com/articles/nbt.3329#methods
SRR2227932	12050952	SRS476156	SRP029441	NA	NA	NA	NA	NA	NA	NA	NA	Fiji	Oceania	https://www.nature.com/articles/nbt.3329#methods
SRR2227942	6230802	SRS476106	SRP029441	NA	NA	NA	NA	NA	NA	NA	NA	Fiji	Oceania	https://www.nature.com/articles/nbt.3329#methods
SRR2227943	5495102	SRS475585	SRP029441	NA	NA	NA	NA	NA	NA	NA	NA	Fiji	Oceania	https://www.nature.com/articles/nbt.3329#methods
SRR2227945	5075014	SRS476163	SRP029441	NA	NA	NA	NA	NA	NA	NA	NA	Fiji	Oceania	https://www.nature.com/articles/nbt.3329#methods
SRR2227946	9409508	SRS476084	SRP029441	NA	NA	NA	NA	NA	NA	NA	NA	Fiji	Oceania	https://www.nature.com/articles/nbt.3329#methods
SRR2227949	11684036	SRS476156	SRP029441	NA	NA	NA	NA	NA	NA	NA	NA	Fiji	Oceania	https://www.nature.com/articles/nbt.3329#methods
SRR2227953	9186482	SRS476084	SRP029441	NA	NA	NA	NA	NA	NA	NA	NA	Fiji	Oceania	https://www.nature.com/articles/nbt.3329#methods
SRR2227956	6474442	SRS475722	SRP029441	NA	NA	NA	NA	NA	NA	NA	NA	Fiji	Oceania	https://www.nature.com/articles/nbt.3329#methods
SRR2227959	6155044	SRS476037	SRP029441	NA	NA	NA	NA	NA	NA	NA	NA	Fiji	Oceania	https://www.nature.com/articles/nbt.3329#methods
SRR2227971	6229432	SRS476106	SRP029441	NA	NA	NA	NA	NA	NA	NA	NA	Fiji	Oceania	https://www.nature.com/articles/nbt.3329#methods
SRR2227972	5174894	SRS476871	SRP029441	NA	NA	NA	NA	NA	NA	NA	NA	Fiji	Oceania	https://www.nature.com/articles/nbt.3329#methods
SRR2227977	531640	SRS476611	SRP029441	NA	NA	NA	NA	NA	NA	NA	NA	Fiji	Oceania	https://www.nature.com/articles/nbt.3329#methods
SRR2227978	9056414	SRS476084	SRP029441	NA	NA	NA	NA	NA	NA	NA	NA	Fiji	Oceania	https://www.nature.com/articles/nbt.3329#methods
SRR2227980	6808368	SRS475612	SRP029441	NA	NA	NA	NA	NA	NA	NA	NA	Fiji	Oceania	https://www.nature.com/articles/nbt.3329#methods
SRR2227981	7093986	SRS476267	SRP029441	NA	NA	NA	NA	NA	NA	NA	NA	Fiji	Oceania	https://www.nature.com/articles/nbt.3329#methods
SRR2227985	9375170	SRS475693	SRP029441	NA	NA	NA	NA	NA	NA	NA	NA	Fiji	Oceania	https://www.nature.com/articles/nbt.3329#methods
SRR2227992	6398882	SRS476037	SRP029441	NA	NA	NA	NA	NA	NA	NA	NA	Fiji	Oceania	https://www.nature.com/articles/nbt.3329#methods
SRR2227996	6391472	SRS475924	SRP029441	NA	NA	NA	NA	NA	NA	NA	NA	Fiji	Oceania	https://www.nature.com/articles/nbt.3329#methods
SRR2228001	6883868	SRS475612	SRP029441	NA	NA	NA	NA	NA	NA	NA	NA	Fiji	Oceania	https://www.nature.com/articles/nbt.3329#methods
SRR2228009	6789260	SRS475625	SRP029441	NA	NA	NA	NA	NA	NA	NA	NA	Fiji	Oceania	https://www.nature.com/articles/nbt.3329#methods
SRR2228016	6045548	SRS475604	SRP029441	NA	NA	NA	NA	NA	NA	NA	NA	Fiji	Oceania	https://www.nature.com/articles/nbt.3329#methods
SRR2228019	6281618	SRS475585	SRP029441	NA	NA	NA	NA	NA	NA	NA	NA	Fiji	Oceania	https://www.nature.com/articles/nbt.3329#methods
SRR2228027	6191722	SRS476037	SRP029441	NA	NA	NA	NA	NA	NA	NA	NA	Fiji	Oceania	https://www.nature.com/articles/nbt.3329#methods
SRR2228030	6493348	SRS475924	SRP029441	NA	NA	NA	NA	NA	NA	NA	NA	Fiji	Oceania	https://www.nature.com/articles/nbt.3329#methods
SRR2228031	6377496	SRS476101	SRP029441	NA	NA	NA	NA	NA	NA	NA	NA	Fiji	Oceania	https://www.nature.com/articles/nbt.3329#methods
SRR2228032	6551108	SRS476139	SRP029441	NA	NA	NA	NA	NA	NA	NA	NA	Fiji	Oceania	https://www.nature.com/articles/nbt.3329#methods
SRR2228033	5593512	SRS476189	SRP029441	NA	NA	NA	NA	NA	NA	NA	NA	Fiji	Oceania	https://www.nature.com/articles/nbt.3329#methods
SRR2228036	6615874	SRS476278	SRP029441	NA	NA	NA	NA	NA	NA	NA	NA	Fiji	Oceania	https://www.nature.com/articles/nbt.3329#methods
SRR2228038	7142332	SRS476169	SRP029441	NA	NA	NA	NA	NA	NA	NA	NA	Fiji	Oceania	https://www.nature.com/articles/nbt.3329#methods
SRR2228040	6327260	SRS476037	SRP029441	NA	NA	NA	NA	NA	NA	NA	NA	Fiji	Oceania	https://www.nature.com/articles/nbt.3329#methods
SRR2228041	6233224	SRS476106	SRP029441	NA	NA	NA	NA	NA	NA	NA	NA	Fiji	Oceania	https://www.nature.com/articles/nbt.3329#methods
SRR2228044	5429734	SRS476106	SRP029441	NA	NA	NA	NA	NA	NA	NA	NA	Fiji	Oceania	https://www.nature.com/articles/nbt.3329#methods
SRR2228045	5051890	SRS476163	SRP029441	NA	NA	NA	NA	NA	NA	NA	NA	Fiji	Oceania	https://www.nature.com/articles/nbt.3329#methods
SRR2228047	5704752	SRS476101	SRP029441	NA	NA	NA	NA	NA	NA	NA	NA	Fiji	Oceania	https://www.nature.com/articles/nbt.3329#methods
SRR2228049	6279522	SRS476280	SRP029441	NA	NA	NA	NA	NA	NA	NA	NA	Fiji	Oceania	https://www.nature.com/articles/nbt.3329#methods
SRR2228052	6678850	SRS476278	SRP029441	NA	NA	NA	NA	NA	NA	NA	NA	Fiji	Oceania	https://www.nature.com/articles/nbt.3329#methods
SRR2228053	5428682	SRS475698	SRP029441	NA	NA	NA	NA	NA	NA	NA	NA	Fiji	Oceania	https://www.nature.com/articles/nbt.3329#methods
SRR2228054	6225244	SRS476148	SRP029441	NA	NA	NA	NA	NA	NA	NA	NA	Fiji	Oceania	https://www.nature.com/articles/nbt.3329#methods
SRR2228055	6616786	SRS476076	SRP029441	NA	NA	NA	NA	NA	NA	NA	NA	Fiji	Oceania	https://www.nature.com/articles/nbt.3329#methods
SRR2228056	6663192	SRS475625	SRP029441	NA	NA	NA	NA	NA	NA	NA	NA	Fiji	Oceania	https://www.nature.com/articles/nbt.3329#methods
SRR2228151	5736792	SRS476076	SRP029441	NA	NA	NA	NA	NA	NA	NA	NA	Fiji	Oceania	https://www.nature.com/articles/nbt.3329#methods
SRR2228152	5047674	SRS476163	SRP029441	NA	NA	NA	NA	NA	NA	NA	NA	Fiji	Oceania	https://www.nature.com/articles/nbt.3329#methods
SRR2228154	5621868	SRS476139	SRP029441	NA	NA	NA	NA	NA	NA	NA	NA	Fiji	Oceania	https://www.nature.com/articles/nbt.3329#methods
SRR2228161	6522788	SRS475967	SRP029441	NA	NA	NA	NA	NA	NA	NA	NA	Fiji	Oceania	https://www.nature.com/articles/nbt.3329#methods
SRR2228162	5039804	SRS475540	SRP029441	NA	NA	NA	NA	NA	NA	NA	NA	Fiji	Oceania	https://www.nature.com/articles/nbt.3329#methods
SRR2228164	5959390	SRS475666	SRP029441	NA	NA	NA	NA	NA	NA	NA	NA	Fiji	Oceania	https://www.nature.com/articles/nbt.3329#methods
SRR2228171	6542220	SRS476278	SRP029441	NA	NA	NA	NA	NA	NA	NA	NA	Fiji	Oceania	https://www.nature.com/articles/nbt.3329#methods
SRR2228172	6704520	SRS476076	SRP029441	NA	NA	NA	NA	NA	NA	NA	NA	Fiji	Oceania	https://www.nature.com/articles/nbt.3329#methods
SRR2228180	5367480	SRS475933	SRP029441	NA	NA	NA	NA	NA	NA	NA	NA	Fiji	Oceania	https://www.nature.com/articles/nbt.3329#methods
SRR2228184	4971444	SRS476187	SRP029441	NA	NA	NA	NA	NA	NA	NA	NA	Fiji	Oceania	https://www.nature.com/articles/nbt.3329#methods
SRR2228187	6209400	SRS476037	SRP029441	NA	NA	NA	NA	NA	NA	NA	NA	Fiji	Oceania	https://www.nature.com/articles/nbt.3329#methods
SRR2228188	6182558	SRS476037	SRP029441	NA	NA	NA	NA	NA	NA	NA	NA	Fiji	Oceania	https://www.nature.com/articles/nbt.3329#methods
SRR2228193	6350978	SRS475924	SRP029441	NA	NA	NA	NA	NA	NA	NA	NA	Fiji	Oceania	https://www.nature.com/articles/nbt.3329#methods
SRR2228206	6128898	SRS476519	SRP029441	NA	NA	NA	NA	NA	NA	NA	NA	Fiji	Oceania	https://www.nature.com/articles/nbt.3329#methods
SRR2228207	5998062	SRS476187	SRP029441	NA	NA	NA	NA	NA	NA	NA	NA	Fiji	Oceania	https://www.nature.com/articles/nbt.3329#methods
SRR2228208	6135034	SRS475604	SRP029441	NA	NA	NA	NA	NA	NA	NA	NA	Fiji	Oceania	https://www.nature.com/articles/nbt.3329#methods
SRR2228209	5093820	SRS476163	SRP029441	NA	NA	NA	NA	NA	NA	NA	NA	Fiji	Oceania	https://www.nature.com/articles/nbt.3329#methods
SRR2228210	6656924	SRS476076	SRP029441	NA	NA	NA	NA	NA	NA	NA	NA	Fiji	Oceania	https://www.nature.com/articles/nbt.3329#methods
SRR2228211	5530312	SRS476076	SRP029441	NA	NA	NA	NA	NA	NA	NA	NA	Fiji	Oceania	https://www.nature.com/articles/nbt.3329#methods
SRR2228213	6067490	SRS476794	SRP029441	NA	NA	NA	NA	NA	NA	NA	NA	Fiji	Oceania	https://www.nature.com/articles/nbt.3329#methods
SRR2228216	6745034	SRS476076	SRP029441	NA	NA	NA	NA	NA	NA	NA	NA	Fiji	Oceania	https://www.nature.com/articles/nbt.3329#methods
SRR2228217	4927802	SRS476155	SRP029441	NA	NA	NA	NA	NA	NA	NA	NA	Fiji	Oceania	https://www.nature.com/articles/nbt.3329#methods
SRR2228219	5542976	SRS476101	SRP029441	NA	NA	NA	NA	NA	NA	NA	NA	Fiji	Oceania	https://www.nature.com/articles/nbt.3329#methods
SRR2228226	4164902	SRS476119	SRP029441	NA	NA	NA	NA	NA	NA	NA	NA	Fiji	Oceania	https://www.nature.com/articles/nbt.3329#methods
SRR2228230	5782600	SRS476103	SRP029441	NA	NA	NA	NA	NA	NA	NA	NA	Fiji	Oceania	https://www.nature.com/articles/nbt.3329#methods
SRR2228232	6299934	SRS475968	SRP029441	NA	NA	NA	NA	NA	NA	NA	NA	Fiji	Oceania	https://www.nature.com/articles/nbt.3329#methods
SRR2228234	6398556	SRS476147	SRP029441	NA	NA	NA	NA	NA	NA	NA	NA	Fiji	Oceania	https://www.nature.com/articles/nbt.3329#methods
SRR2228236	6360582	SRS475924	SRP029441	NA	NA	NA	NA	NA	NA	NA	NA	Fiji	Oceania	https://www.nature.com/articles/nbt.3329#methods
SRR2228238	6723996	SRS475998	SRP029441	NA	NA	NA	NA	NA	NA	NA	NA	Fiji	Oceania	https://www.nature.com/articles/nbt.3329#methods
SRR2228240	6166000	SRS476037	SRP029441	NA	NA	NA	NA	NA	NA	NA	NA	Fiji	Oceania	https://www.nature.com/articles/nbt.3329#methods
SRR2228242	5588210	SRS476518	SRP029441	NA	NA	NA	NA	NA	NA	NA	NA	Fiji	Oceania	https://www.nature.com/articles/nbt.3329#methods
SRR2228245	6714432	SRS476278	SRP029441	NA	NA	NA	NA	NA	NA	NA	NA	Fiji	Oceania	https://www.nature.com/articles/nbt.3329#methods
SRR2228248	6534604	SRS475626	SRP029441	NA	NA	NA	NA	NA	NA	NA	NA	Fiji	Oceania	https://www.nature.com/articles/nbt.3329#methods
SRR2228249	6308390	SRS476147	SRP029441	NA	NA	NA	NA	NA	NA	NA	NA	Fiji	Oceania	https://www.nature.com/articles/nbt.3329#methods
SRR2228250	4580564	SRS476192	SRP029441	NA	NA	NA	NA	NA	NA	NA	NA	Fiji	Oceania	https://www.nature.com/articles/nbt.3329#methods
SRR2228252	4817918	SRS475705	SRP029441	NA	NA	NA	NA	NA	NA	NA	NA	Fiji	Oceania	https://www.nature.com/articles/nbt.3329#methods
SRR2228255	6869916	SRS475625	SRP029441	NA	NA	NA	NA	NA	NA	NA	NA	Fiji	Oceania	https://www.nature.com/articles/nbt.3329#methods
SRR2228257	6576500	SRS475647	SRP029441	NA	NA	NA	NA	NA	NA	NA	NA	Fiji	Oceania	https://www.nature.com/articles/nbt.3329#methods
SRR2228259	4666704	SRS476192	SRP029441	NA	NA	NA	NA	NA	NA	NA	NA	Fiji	Oceania	https://www.nature.com/articles/nbt.3329#methods
SRR2228263	6973436	SRS475625	SRP029441	NA	NA	NA	NA	NA	NA	NA	NA	Fiji	Oceania	https://www.nature.com/articles/nbt.3329#methods
SRR2228274	6036918	SRS476103	SRP029441	NA	NA	NA	NA	NA	NA	NA	NA	Fiji	Oceania	https://www.nature.com/articles/nbt.3329#methods
SRR2228277	6459190	SRS475924	SRP029441	NA	NA	NA	NA	NA	NA	NA	NA	Fiji	Oceania	https://www.nature.com/articles/nbt.3329#methods
SRR2228280	1003188	SRS475624	SRP029441	NA	NA	NA	NA	NA	NA	NA	NA	Fiji	Oceania	https://www.nature.com/articles/nbt.3329#methods
SRR2228284	6082036	SRS475689	SRP029441	NA	NA	NA	NA	NA	NA	NA	NA	Fiji	Oceania	https://www.nature.com/articles/nbt.3329#methods
SRR2228287	6085760	SRS475689	SRP029441	NA	NA	NA	NA	NA	NA	NA	NA	Fiji	Oceania	https://www.nature.com/articles/nbt.3329#methods
SRR2228302	4857782	SRS475944	SRP029441	NA	NA	NA	NA	NA	NA	NA	NA	Fiji	Oceania	https://www.nature.com/articles/nbt.3329#methods
SRR2228307	6596970	SRS475701	SRP029441	NA	NA	NA	NA	NA	NA	NA	NA	Fiji	Oceania	https://www.nature.com/articles/nbt.3329#methods
SRR2228315	6359118	SRS475722	SRP029441	NA	NA	NA	NA	NA	NA	NA	NA	Fiji	Oceania	https://www.nature.com/articles/nbt.3329#methods
SRR2228321	5372998	SRS475534	SRP029441	NA	NA	NA	NA	NA	NA	NA	NA	Fiji	Oceania	https://www.nature.com/articles/nbt.3329#methods
SRR2228329	6319728	SRS475924	SRP029441	NA	NA	NA	NA	NA	NA	NA	NA	Fiji	Oceania	https://www.nature.com/articles/nbt.3329#methods
SRR2228334	6717816	SRS475625	SRP029441	NA	NA	NA	NA	NA	NA	NA	NA	Fiji	Oceania	https://www.nature.com/articles/nbt.3329#methods
SRR2228345	5744538	SRS476489	SRP029441	NA	NA	NA	NA	NA	NA	NA	NA	Fiji	Oceania	https://www.nature.com/articles/nbt.3329#methods
SRR2228355	6323082	SRS476037	SRP029441	NA	NA	NA	NA	NA	NA	NA	NA	Fiji	Oceania	https://www.nature.com/articles/nbt.3329#methods
SRR2228372	6978348	SRS476833	SRP029441	NA	NA	NA	NA	NA	NA	NA	NA	Fiji	Oceania	https://www.nature.com/articles/nbt.3329#methods
SRR2228377	6802560	SRS475701	SRP029441	NA	NA	NA	NA	NA	NA	NA	NA	Fiji	Oceania	https://www.nature.com/articles/nbt.3329#methods
SRR2228391	6360276	SRS476094	SRP029441	NA	NA	NA	NA	NA	NA	NA	NA	Fiji	Oceania	https://www.nature.com/articles/nbt.3329#methods
SRR2228410	6813782	SRS475612	SRP029441	NA	NA	NA	NA	NA	NA	NA	NA	Fiji	Oceania	https://www.nature.com/articles/nbt.3329#methods
SRR2228418	6218974	SRS475968	SRP029441	NA	NA	NA	NA	NA	NA	NA	NA	Fiji	Oceania	https://www.nature.com/articles/nbt.3329#methods
SRR2228422	6354228	SRS476101	SRP029441	NA	NA	NA	NA	NA	NA	NA	NA	Fiji	Oceania	https://www.nature.com/articles/nbt.3329#methods
SRR2228428	6279408	SRS476106	SRP029441	NA	NA	NA	NA	NA	NA	NA	NA	Fiji	Oceania	https://www.nature.com/articles/nbt.3329#methods
SRR2228433	6241242	SRS476280	SRP029441	NA	NA	NA	NA	NA	NA	NA	NA	Fiji	Oceania	https://www.nature.com/articles/nbt.3329#methods
SRR2228436	6286366	SRS476147	SRP029441	NA	NA	NA	NA	NA	NA	NA	NA	Fiji	Oceania	https://www.nature.com/articles/nbt.3329#methods
SRR2228439	8059346	SRS476270	SRP029441	NA	NA	NA	NA	NA	NA	NA	NA	Fiji	Oceania	https://www.nature.com/articles/nbt.3329#methods
SRR2228446	6699212	SRS476076	SRP029441	NA	NA	NA	NA	NA	NA	NA	NA	Fiji	Oceania	https://www.nature.com/articles/nbt.3329#methods
SRR2228451	6785646	SRS475612	SRP029441	NA	NA	NA	NA	NA	NA	NA	NA	Fiji	Oceania	https://www.nature.com/articles/nbt.3329#methods
SRR2228453	6306500	SRS476147	SRP029441	NA	NA	NA	NA	NA	NA	NA	NA	Fiji	Oceania	https://www.nature.com/articles/nbt.3329#methods
SRR2228473	6857470	SRS475625	SRP029441	NA	NA	NA	NA	NA	NA	NA	NA	Fiji	Oceania	https://www.nature.com/articles/nbt.3329#methods
SRR2228493	6191280	SRS476164	SRP029441	NA	NA	NA	NA	NA	NA	NA	NA	Fiji	Oceania	https://www.nature.com/articles/nbt.3329#methods
SRR2228502	6252260	SRS475585	SRP029441	NA	NA	NA	NA	NA	NA	NA	NA	Fiji	Oceania	https://www.nature.com/articles/nbt.3329#methods
SRR2228506	6315634	SRS476280	SRP029441	NA	NA	NA	NA	NA	NA	NA	NA	Fiji	Oceania	https://www.nature.com/articles/nbt.3329#methods
SRR2228507	6220140	SRS476280	SRP029441	NA	NA	NA	NA	NA	NA	NA	NA	Fiji	Oceania	https://www.nature.com/articles/nbt.3329#methods
SRR2228508	4731168	SRS476097	SRP029441	NA	NA	NA	NA	NA	NA	NA	NA	Fiji	Oceania	https://www.nature.com/articles/nbt.3329#methods
SRR2228511	6833322	SRS475625	SRP029441	NA	NA	NA	NA	NA	NA	NA	NA	Fiji	Oceania	https://www.nature.com/articles/nbt.3329#methods
SRR2228515	5872068	SRS475567	SRP029441	NA	NA	NA	NA	NA	NA	NA	NA	Fiji	Oceania	https://www.nature.com/articles/nbt.3329#methods
SRR2228518	6419366	SRS476101	SRP029441	NA	NA	NA	NA	NA	NA	NA	NA	Fiji	Oceania	https://www.nature.com/articles/nbt.3329#methods
SRR2228525	6093036	SRS476083	SRP029441	NA	NA	NA	NA	NA	NA	NA	NA	Fiji	Oceania	https://www.nature.com/articles/nbt.3329#methods
SRR2228529	6527858	SRS475722	SRP029441	NA	NA	NA	NA	NA	NA	NA	NA	Fiji	Oceania	https://www.nature.com/articles/nbt.3329#methods
SRR2228536	6683744	SRS475625	SRP029441	NA	NA	NA	NA	NA	NA	NA	NA	Fiji	Oceania	https://www.nature.com/articles/nbt.3329#methods
SRR2228542	6019070	SRS475604	SRP029441	NA	NA	NA	NA	NA	NA	NA	NA	Fiji	Oceania	https://www.nature.com/articles/nbt.3329#methods
SRR2228543	6390694	SRS476101	SRP029441	NA	NA	NA	NA	NA	NA	NA	NA	Fiji	Oceania	https://www.nature.com/articles/nbt.3329#methods
SRR2228552	6274256	SRS476147	SRP029441	NA	NA	NA	NA	NA	NA	NA	NA	Fiji	Oceania	https://www.nature.com/articles/nbt.3329#methods
SRR2228554	4297628	SRS476119	SRP029441	NA	NA	NA	NA	NA	NA	NA	NA	Fiji	Oceania	https://www.nature.com/articles/nbt.3329#methods
SRR2228559	5916106	SRS475604	SRP029441	NA	NA	NA	NA	NA	NA	NA	NA	Fiji	Oceania	https://www.nature.com/articles/nbt.3329#methods
SRR2228563	6372876	SRS475626	SRP029441	NA	NA	NA	NA	NA	NA	NA	NA	Fiji	Oceania	https://www.nature.com/articles/nbt.3329#methods
SRR2228569	6273180	SRS475968	SRP029441	NA	NA	NA	NA	NA	NA	NA	NA	Fiji	Oceania	https://www.nature.com/articles/nbt.3329#methods
SRR2228572	6184272	SRS475689	SRP029441	NA	NA	NA	NA	NA	NA	NA	NA	Fiji	Oceania	https://www.nature.com/articles/nbt.3329#methods
SRR2228573	6330498	SRS475626	SRP029441	NA	NA	NA	NA	NA	NA	NA	NA	Fiji	Oceania	https://www.nature.com/articles/nbt.3329#methods
SRR2228577	6383142	SRS475626	SRP029441	NA	NA	NA	NA	NA	NA	NA	NA	Fiji	Oceania	https://www.nature.com/articles/nbt.3329#methods
SRR2228578	6075528	SRS476794	SRP029441	NA	NA	NA	NA	NA	NA	NA	NA	Fiji	Oceania	https://www.nature.com/articles/nbt.3329#methods
SRR2228579	6141806	SRS476794	SRP029441	NA	NA	NA	NA	NA	NA	NA	NA	Fiji	Oceania	https://www.nature.com/articles/nbt.3329#methods
SRR2228580	6099540	SRS475689	SRP029441	NA	NA	NA	NA	NA	NA	NA	NA	Fiji	Oceania	https://www.nature.com/articles/nbt.3329#methods
SRR2228581	5082182	SRS476163	SRP029441	NA	NA	NA	NA	NA	NA	NA	NA	Fiji	Oceania	https://www.nature.com/articles/nbt.3329#methods
SRR2228593	5614424	SRS476095	SRP029441	NA	NA	NA	NA	NA	NA	NA	NA	Fiji	Oceania	https://www.nature.com/articles/nbt.3329#methods
SRR2228598	4835782	SRS475702	SRP029441	NA	NA	NA	NA	NA	NA	NA	NA	Fiji	Oceania	https://www.nature.com/articles/nbt.3329#methods
SRR2228605	5972304	SRS475604	SRP029441	NA	NA	NA	NA	NA	NA	NA	NA	Fiji	Oceania	https://www.nature.com/articles/nbt.3329#methods
SRR2228611	5208034	SRS476077	SRP029441	NA	NA	NA	NA	NA	NA	NA	NA	Fiji	Oceania	https://www.nature.com/articles/nbt.3329#methods
SRR2228614	5318212	SRS475585	SRP029441	NA	NA	NA	NA	NA	NA	NA	NA	Fiji	Oceania	https://www.nature.com/articles/nbt.3329#methods
SRR2228631	6787762	SRS476076	SRP029441	NA	NA	NA	NA	NA	NA	NA	NA	Fiji	Oceania	https://www.nature.com/articles/nbt.3329#methods
SRR2228635	4849836	SRS476183	SRP029441	NA	NA	NA	NA	NA	NA	NA	NA	Fiji	Oceania	https://www.nature.com/articles/nbt.3329#methods
SRR2228638	6385182	SRS476037	SRP029441	NA	NA	NA	NA	NA	NA	NA	NA	Fiji	Oceania	https://www.nature.com/articles/nbt.3329#methods
SRR2228642	5674732	SRS476189	SRP029441	NA	NA	NA	NA	NA	NA	NA	NA	Fiji	Oceania	https://www.nature.com/articles/nbt.3329#methods
SRR2228645	4747276	SRS475944	SRP029441	NA	NA	NA	NA	NA	NA	NA	NA	Fiji	Oceania	https://www.nature.com/articles/nbt.3329#methods
SRR2228651	56358178	SRS475925	SRP029441	NA	NA	NA	NA	NA	NA	NA	NA	Fiji	Oceania	https://www.nature.com/articles/nbt.3329#methods
SRR2228662	6216494	SRS476148	SRP029441	NA	NA	NA	NA	NA	NA	NA	NA	Fiji	Oceania	https://www.nature.com/articles/nbt.3329#methods
SRR2228671	4725678	SRS476058	SRP029441	NA	NA	NA	NA	NA	NA	NA	NA	Fiji	Oceania	https://www.nature.com/articles/nbt.3329#methods
SRR2228677	6466206	SRS476101	SRP029441	NA	NA	NA	NA	NA	NA	NA	NA	Fiji	Oceania	https://www.nature.com/articles/nbt.3329#methods
SRR2228682	6312988	SRS476106	SRP029441	NA	NA	NA	NA	NA	NA	NA	NA	Fiji	Oceania	https://www.nature.com/articles/nbt.3329#methods
SRR2228689	49265610	SRS475568	SRP029441	NA	NA	NA	NA	NA	NA	NA	NA	Fiji	Oceania	https://www.nature.com/articles/nbt.3329#methods
SRR2228700	5799466	SRS475924	SRP029441	NA	NA	NA	NA	NA	NA	NA	NA	Fiji	Oceania	https://www.nature.com/articles/nbt.3329#methods
SRR2228710	6424076	SRS475626	SRP029441	NA	NA	NA	NA	NA	NA	NA	NA	Fiji	Oceania	https://www.nature.com/articles/nbt.3329#methods
SRR2228722	6479348	SRS475722	SRP029441	NA	NA	NA	NA	NA	NA	NA	NA	Fiji	Oceania	https://www.nature.com/articles/nbt.3329#methods
SRR2228738	6372090	SRS476101	SRP029441	NA	NA	NA	NA	NA	NA	NA	NA	Fiji	Oceania	https://www.nature.com/articles/nbt.3329#methods
SRR2228746	5626530	SRS475924	SRP029441	NA	NA	NA	NA	NA	NA	NA	NA	Fiji	Oceania	https://www.nature.com/articles/nbt.3329#methods
SRR2228747	5553684	SRS476013	SRP029441	NA	NA	NA	NA	NA	NA	NA	NA	Fiji	Oceania	https://www.nature.com/articles/nbt.3329#methods
SRR2228756	6133836	SRS476794	SRP029441	NA	NA	NA	NA	NA	NA	NA	NA	Fiji	Oceania	https://www.nature.com/articles/nbt.3329#methods
SRR2228762	6263660	SRS475585	SRP029441	NA	NA	NA	NA	NA	NA	NA	NA	Fiji	Oceania	https://www.nature.com/articles/nbt.3329#methods
SRR2228764	6183000	SRS475968	SRP029441	NA	NA	NA	NA	NA	NA	NA	NA	Fiji	Oceania	https://www.nature.com/articles/nbt.3329#methods
SRR2228766	5790496	SRS475666	SRP029441	NA	NA	NA	NA	NA	NA	NA	NA	Fiji	Oceania	https://www.nature.com/articles/nbt.3329#methods
SRR2228767	6219354	SRS476164	SRP029441	NA	NA	NA	NA	NA	NA	NA	NA	Fiji	Oceania	https://www.nature.com/articles/nbt.3329#methods
SRR2228771	6602176	SRS476076	SRP029441	NA	NA	NA	NA	NA	NA	NA	NA	Fiji	Oceania	https://www.nature.com/articles/nbt.3329#methods
SRR2228773	5538802	SRS476489	SRP029441	NA	NA	NA	NA	NA	NA	NA	NA	Fiji	Oceania	https://www.nature.com/articles/nbt.3329#methods
SRR2228774	6152110	SRS475968	SRP029441	NA	NA	NA	NA	NA	NA	NA	NA	Fiji	Oceania	https://www.nature.com/articles/nbt.3329#methods
SRR2228775	6085164	SRS476794	SRP029441	NA	NA	NA	NA	NA	NA	NA	NA	Fiji	Oceania	https://www.nature.com/articles/nbt.3329#methods
SRR2228777	8016894	SRS476270	SRP029441	NA	NA	NA	NA	NA	NA	NA	NA	Fiji	Oceania	https://www.nature.com/articles/nbt.3329#methods
SRR2228779	6146042	SRS475689	SRP029441	NA	NA	NA	NA	NA	NA	NA	NA	Fiji	Oceania	https://www.nature.com/articles/nbt.3329#methods
SRR2228780	6319246	SRS475924	SRP029441	NA	NA	NA	NA	NA	NA	NA	NA	Fiji	Oceania	https://www.nature.com/articles/nbt.3329#methods
SRR2228781	6254002	SRS476280	SRP029441	NA	NA	NA	NA	NA	NA	NA	NA	Fiji	Oceania	https://www.nature.com/articles/nbt.3329#methods
SRR2228782	6221124	SRS476094	SRP029441	NA	NA	NA	NA	NA	NA	NA	NA	Fiji	Oceania	https://www.nature.com/articles/nbt.3329#methods
SRR2228783	6142824	SRS475968	SRP029441	NA	NA	NA	NA	NA	NA	NA	NA	Fiji	Oceania	https://www.nature.com/articles/nbt.3329#methods
SRR2228786	6869068	SRS475625	SRP029441	NA	NA	NA	NA	NA	NA	NA	NA	Fiji	Oceania	https://www.nature.com/articles/nbt.3329#methods
SRR2228798	5730594	SRS476143	SRP029441	NA	NA	NA	NA	NA	NA	NA	NA	Fiji	Oceania	https://www.nature.com/articles/nbt.3329#methods
SRR2228802	50049426	SRS475568	SRP029441	NA	NA	NA	NA	NA	NA	NA	NA	Fiji	Oceania	https://www.nature.com/articles/nbt.3329#methods
SRR2228806	6299714	SRS475585	SRP029441	NA	NA	NA	NA	NA	NA	NA	NA	Fiji	Oceania	https://www.nature.com/articles/nbt.3329#methods
SRR2228811	6004394	SRS475604	SRP029441	NA	NA	NA	NA	NA	NA	NA	NA	Fiji	Oceania	https://www.nature.com/articles/nbt.3329#methods
SRR2228812	6516524	SRS475722	SRP029441	NA	NA	NA	NA	NA	NA	NA	NA	Fiji	Oceania	https://www.nature.com/articles/nbt.3329#methods
SRR2228818	6216562	SRS476280	SRP029441	NA	NA	NA	NA	NA	NA	NA	NA	Fiji	Oceania	https://www.nature.com/articles/nbt.3329#methods
SRR2231106	4663180	SRS476273	SRP029441	NA	NA	NA	NA	NA	NA	NA	NA	Fiji	Oceania	https://www.nature.com/articles/nbt.3329#methods
SRR2231151	5790772	SRS476188	SRP029441	NA	NA	NA	NA	NA	NA	NA	NA	Fiji	Oceania	https://www.nature.com/articles/nbt.3329#methods
SRR2231178	7054260	SRS476103	SRP029441	NA	NA	NA	NA	NA	NA	NA	NA	Fiji	Oceania	https://www.nature.com/articles/nbt.3329#methods
SRR2231266	4438116	SRS475944	SRP029441	NA	NA	NA	NA	NA	NA	NA	NA	Fiji	Oceania	https://www.nature.com/articles/nbt.3329#methods
SRR2231290	4855882	SRS476141	SRP029441	NA	NA	NA	NA	NA	NA	NA	NA	Fiji	Oceania	https://www.nature.com/articles/nbt.3329#methods
SRR2231292	6176342	SRS476013	SRP029441	NA	NA	NA	NA	NA	NA	NA	NA	Fiji	Oceania	https://www.nature.com/articles/nbt.3329#methods
SRR2231315	5770698	SRS476021	SRP029441	NA	NA	NA	NA	NA	NA	NA	NA	Fiji	Oceania	https://www.nature.com/articles/nbt.3329#methods
SRR2231317	5998152	SRS475542	SRP029441	NA	NA	NA	NA	NA	NA	NA	NA	Fiji	Oceania	https://www.nature.com/articles/nbt.3329#methods
SRR2231318	6153846	SRS475542	SRP029441	NA	NA	NA	NA	NA	NA	NA	NA	Fiji	Oceania	https://www.nature.com/articles/nbt.3329#methods
SRR2231320	6004830	SRS475542	SRP029441	NA	NA	NA	NA	NA	NA	NA	NA	Fiji	Oceania	https://www.nature.com/articles/nbt.3329#methods
SRR2231322	4940986	SRS475962	SRP029441	NA	NA	NA	NA	NA	NA	NA	NA	Fiji	Oceania	https://www.nature.com/articles/nbt.3329#methods
SRR2231324	5094940	SRS476051	SRP029441	NA	NA	NA	NA	NA	NA	NA	NA	Fiji	Oceania	https://www.nature.com/articles/nbt.3329#methods
SRR2231325	6866580	SRS476096	SRP029441	NA	NA	NA	NA	NA	NA	NA	NA	Fiji	Oceania	https://www.nature.com/articles/nbt.3329#methods
SRR2231330	5341454	SRS475613	SRP029441	NA	NA	NA	NA	NA	NA	NA	NA	Fiji	Oceania	https://www.nature.com/articles/nbt.3329#methods
SRR2231332	6128162	SRS475980	SRP029441	NA	NA	NA	NA	NA	NA	NA	NA	Fiji	Oceania	https://www.nature.com/articles/nbt.3329#methods
SRR2231335	9968906	SRS476834	SRP029441	NA	NA	NA	NA	NA	NA	NA	NA	Fiji	Oceania	https://www.nature.com/articles/nbt.3329#methods
SRR2231336	5391604	SRS476274	SRP029441	NA	NA	NA	NA	NA	NA	NA	NA	Fiji	Oceania	https://www.nature.com/articles/nbt.3329#methods
SRR2231340	4736324	SRS476141	SRP029441	NA	NA	NA	NA	NA	NA	NA	NA	Fiji	Oceania	https://www.nature.com/articles/nbt.3329#methods
SRR2231342	6567766	SRS475589	SRP029441	NA	NA	NA	NA	NA	NA	NA	NA	Fiji	Oceania	https://www.nature.com/articles/nbt.3329#methods
SRR2231349	5060044	SRS475920	SRP029441	NA	NA	NA	NA	NA	NA	NA	NA	Fiji	Oceania	https://www.nature.com/articles/nbt.3329#methods
SRR2231354	5132178	SRS476051	SRP029441	NA	NA	NA	NA	NA	NA	NA	NA	Fiji	Oceania	https://www.nature.com/articles/nbt.3329#methods
SRR2231362	8235082	SRS476118	SRP029441	NA	NA	NA	NA	NA	NA	NA	NA	Fiji	Oceania	https://www.nature.com/articles/nbt.3329#methods
SRR2231363	6250598	SRS475566	SRP029441	NA	NA	NA	NA	NA	NA	NA	NA	Fiji	Oceania	https://www.nature.com/articles/nbt.3329#methods
SRR2231368	6576634	SRS475589	SRP029441	NA	NA	NA	NA	NA	NA	NA	NA	Fiji	Oceania	https://www.nature.com/articles/nbt.3329#methods
SRR2231370	6447660	SRS476278	SRP029441	NA	NA	NA	NA	NA	NA	NA	NA	Fiji	Oceania	https://www.nature.com/articles/nbt.3329#methods
SRR2231372	6220614	SRS476013	SRP029441	NA	NA	NA	NA	NA	NA	NA	NA	Fiji	Oceania	https://www.nature.com/articles/nbt.3329#methods
SRR2231374	6568706	SRS475589	SRP029441	NA	NA	NA	NA	NA	NA	NA	NA	Fiji	Oceania	https://www.nature.com/articles/nbt.3329#methods
SRR2231375	4958996	SRS476155	SRP029441	NA	NA	NA	NA	NA	NA	NA	NA	Fiji	Oceania	https://www.nature.com/articles/nbt.3329#methods
SRR2231379	5962758	SRS475566	SRP029441	NA	NA	NA	NA	NA	NA	NA	NA	Fiji	Oceania	https://www.nature.com/articles/nbt.3329#methods
SRR2231381	5586172	SRS475586	SRP029441	NA	NA	NA	NA	NA	NA	NA	NA	Fiji	Oceania	https://www.nature.com/articles/nbt.3329#methods
SRR2231383	8179218	SRS476196	SRP029441	NA	NA	NA	NA	NA	NA	NA	NA	Fiji	Oceania	https://www.nature.com/articles/nbt.3329#methods
SRR2231684	6047406	SRS475542	SRP029441	NA	NA	NA	NA	NA	NA	NA	NA	Fiji	Oceania	https://www.nature.com/articles/nbt.3329#methods
SRR2231685	6340584	SRS476013	SRP029441	NA	NA	NA	NA	NA	NA	NA	NA	Fiji	Oceania	https://www.nature.com/articles/nbt.3329#methods
SRR2231686	5177484	SRS476293	SRP029441	NA	NA	NA	NA	NA	NA	NA	NA	Fiji	Oceania	https://www.nature.com/articles/nbt.3329#methods
SRR2231688	4958988	SRS475549	SRP029441	NA	NA	NA	NA	NA	NA	NA	NA	Fiji	Oceania	https://www.nature.com/articles/nbt.3329#methods
SRR2231689	5208662	SRS476051	SRP029441	NA	NA	NA	NA	NA	NA	NA	NA	Fiji	Oceania	https://www.nature.com/articles/nbt.3329#methods
SRR2231692	6440430	SRS476278	SRP029441	NA	NA	NA	NA	NA	NA	NA	NA	Fiji	Oceania	https://www.nature.com/articles/nbt.3329#methods
SRR2231693	5410020	SRS475929	SRP029441	NA	NA	NA	NA	NA	NA	NA	NA	Fiji	Oceania	https://www.nature.com/articles/nbt.3329#methods
SRR2231694	4462980	SRS475673	SRP029441	NA	NA	NA	NA	NA	NA	NA	NA	Fiji	Oceania	https://www.nature.com/articles/nbt.3329#methods
SRR2231696	6012094	SRS475542	SRP029441	NA	NA	NA	NA	NA	NA	NA	NA	Fiji	Oceania	https://www.nature.com/articles/nbt.3329#methods
SRR2231698	6181374	SRS475980	SRP029441	NA	NA	NA	NA	NA	NA	NA	NA	Fiji	Oceania	https://www.nature.com/articles/nbt.3329#methods
SRR2231716	5180104	SRS476051	SRP029441	NA	NA	NA	NA	NA	NA	NA	NA	Fiji	Oceania	https://www.nature.com/articles/nbt.3329#methods
SRR2231719	6651898	SRS475589	SRP029441	NA	NA	NA	NA	NA	NA	NA	NA	Fiji	Oceania	https://www.nature.com/articles/nbt.3329#methods
SRR2231725	5924338	SRS476167	SRP029441	NA	NA	NA	NA	NA	NA	NA	NA	Fiji	Oceania	https://www.nature.com/articles/nbt.3329#methods
SRR2231728	7056736	SRS476103	SRP029441	NA	NA	NA	NA	NA	NA	NA	NA	Fiji	Oceania	https://www.nature.com/articles/nbt.3329#methods
SRR2231730	6511906	SRS475586	SRP029441	NA	NA	NA	NA	NA	NA	NA	NA	Fiji	Oceania	https://www.nature.com/articles/nbt.3329#methods
SRR2231731	4961750	SRS475962	SRP029441	NA	NA	NA	NA	NA	NA	NA	NA	Fiji	Oceania	https://www.nature.com/articles/nbt.3329#methods
SRR2231734	6971830	SRS476096	SRP029441	NA	NA	NA	NA	NA	NA	NA	NA	Fiji	Oceania	https://www.nature.com/articles/nbt.3329#methods
SRR2231736	6188090	SRS475980	SRP029441	NA	NA	NA	NA	NA	NA	NA	NA	Fiji	Oceania	https://www.nature.com/articles/nbt.3329#methods
SRR2231738	5908008	SRS476211	SRP029441	NA	NA	NA	NA	NA	NA	NA	NA	Fiji	Oceania	https://www.nature.com/articles/nbt.3329#methods
SRR2231739	6498494	SRS475586	SRP029441	NA	NA	NA	NA	NA	NA	NA	NA	Fiji	Oceania	https://www.nature.com/articles/nbt.3329#methods
SRR2231744	5581570	SRS475994	SRP029441	NA	NA	NA	NA	NA	NA	NA	NA	Fiji	Oceania	https://www.nature.com/articles/nbt.3329#methods
SRR2231748	5526136	SRS475534	SRP029441	NA	NA	NA	NA	NA	NA	NA	NA	Fiji	Oceania	https://www.nature.com/articles/nbt.3329#methods
SRR2231749	4917958	SRS475962	SRP029441	NA	NA	NA	NA	NA	NA	NA	NA	Fiji	Oceania	https://www.nature.com/articles/nbt.3329#methods
SRR2231751	5970640	SRS475542	SRP029441	NA	NA	NA	NA	NA	NA	NA	NA	Fiji	Oceania	https://www.nature.com/articles/nbt.3329#methods
SRR2231754	10892006	SRS476098	SRP029441	NA	NA	NA	NA	NA	NA	NA	NA	Fiji	Oceania	https://www.nature.com/articles/nbt.3329#methods
SRR2231757	6558724	SRS475589	SRP029441	NA	NA	NA	NA	NA	NA	NA	NA	Fiji	Oceania	https://www.nature.com/articles/nbt.3329#methods
SRR2231758	5970362	SRS475658	SRP029441	NA	NA	NA	NA	NA	NA	NA	NA	Fiji	Oceania	https://www.nature.com/articles/nbt.3329#methods
SRR2231762	6275752	SRS476013	SRP029441	NA	NA	NA	NA	NA	NA	NA	NA	Fiji	Oceania	https://www.nature.com/articles/nbt.3329#methods
SRR2231767	6114924	SRS475980	SRP029441	NA	NA	NA	NA	NA	NA	NA	NA	Fiji	Oceania	https://www.nature.com/articles/nbt.3329#methods
SRR2231769	4995032	SRS475664	SRP029441	NA	NA	NA	NA	NA	NA	NA	NA	Fiji	Oceania	https://www.nature.com/articles/nbt.3329#methods
SRR2231770	4955906	SRS475567	SRP029441	NA	NA	NA	NA	NA	NA	NA	NA	Fiji	Oceania	https://www.nature.com/articles/nbt.3329#methods
SRR2231773	5036954	SRS475962	SRP029441	NA	NA	NA	NA	NA	NA	NA	NA	Fiji	Oceania	https://www.nature.com/articles/nbt.3329#methods
SRR2231774	4741640	SRS476020	SRP029441	NA	NA	NA	NA	NA	NA	NA	NA	Fiji	Oceania	https://www.nature.com/articles/nbt.3329#methods
SRR2231775	6074396	SRS475658	SRP029441	NA	NA	NA	NA	NA	NA	NA	NA	Fiji	Oceania	https://www.nature.com/articles/nbt.3329#methods
SRR2231776	6549018	SRS475589	SRP029441	NA	NA	NA	NA	NA	NA	NA	NA	Fiji	Oceania	https://www.nature.com/articles/nbt.3329#methods
SRR2231777	6588208	SRS476278	SRP029441	NA	NA	NA	NA	NA	NA	NA	NA	Fiji	Oceania	https://www.nature.com/articles/nbt.3329#methods
SRR2231779	6428010	SRS476278	SRP029441	NA	NA	NA	NA	NA	NA	NA	NA	Fiji	Oceania	https://www.nature.com/articles/nbt.3329#methods
SRR2231780	5337506	SRS475673	SRP029441	NA	NA	NA	NA	NA	NA	NA	NA	Fiji	Oceania	https://www.nature.com/articles/nbt.3329#methods
SRR2231782	6430110	SRS476278	SRP029441	NA	NA	NA	NA	NA	NA	NA	NA	Fiji	Oceania	https://www.nature.com/articles/nbt.3329#methods
SRR2231785	4953808	SRS476302	SRP029441	NA	NA	NA	NA	NA	NA	NA	NA	Fiji	Oceania	https://www.nature.com/articles/nbt.3329#methods
SRR2231786	5809830	SRS476211	SRP029441	NA	NA	NA	NA	NA	NA	NA	NA	Fiji	Oceania	https://www.nature.com/articles/nbt.3329#methods
SRR2231788	6611808	SRS475589	SRP029441	NA	NA	NA	NA	NA	NA	NA	NA	Fiji	Oceania	https://www.nature.com/articles/nbt.3329#methods
SRR2231789	6142736	SRS476013	SRP029441	NA	NA	NA	NA	NA	NA	NA	NA	Fiji	Oceania	https://www.nature.com/articles/nbt.3329#methods
SRR2231792	6506994	SRS475703	SRP029441	NA	NA	NA	NA	NA	NA	NA	NA	Fiji	Oceania	https://www.nature.com/articles/nbt.3329#methods
SRR2231799	6165464	SRS475980	SRP029441	NA	NA	NA	NA	NA	NA	NA	NA	Fiji	Oceania	https://www.nature.com/articles/nbt.3329#methods
SRR2231803	4777630	SRS476155	SRP029441	NA	NA	NA	NA	NA	NA	NA	NA	Fiji	Oceania	https://www.nature.com/articles/nbt.3329#methods
SRR2231804	5796136	SRS475545	SRP029441	NA	NA	NA	NA	NA	NA	NA	NA	Fiji	Oceania	https://www.nature.com/articles/nbt.3329#methods
SRR2231806	5332344	SRS475994	SRP029441	NA	NA	NA	NA	NA	NA	NA	NA	Fiji	Oceania	https://www.nature.com/articles/nbt.3329#methods
SRR2231807	6193262	SRS476013	SRP029441	NA	NA	NA	NA	NA	NA	NA	NA	Fiji	Oceania	https://www.nature.com/articles/nbt.3329#methods
SRR2231808	6327890	SRS476070	SRP029441	NA	NA	NA	NA	NA	NA	NA	NA	Fiji	Oceania	https://www.nature.com/articles/nbt.3329#methods
SRR2231809	5333620	SRS476070	SRP029441	NA	NA	NA	NA	NA	NA	NA	NA	Fiji	Oceania	https://www.nature.com/articles/nbt.3329#methods
SRR2231810	4996932	SRS475962	SRP029441	NA	NA	NA	NA	NA	NA	NA	NA	Fiji	Oceania	https://www.nature.com/articles/nbt.3329#methods
SRR2231811	4949058	SRS475962	SRP029441	NA	NA	NA	NA	NA	NA	NA	NA	Fiji	Oceania	https://www.nature.com/articles/nbt.3329#methods
SRR2231813	6229152	SRS475980	SRP029441	NA	NA	NA	NA	NA	NA	NA	NA	Fiji	Oceania	https://www.nature.com/articles/nbt.3329#methods
SRR2231821	6201158	SRS475980	SRP029441	NA	NA	NA	NA	NA	NA	NA	NA	Fiji	Oceania	https://www.nature.com/articles/nbt.3329#methods
SRR2231822	4770764	SRS476143	SRP029441	NA	NA	NA	NA	NA	NA	NA	NA	Fiji	Oceania	https://www.nature.com/articles/nbt.3329#methods
SRR2231823	5571414	SRS476188	SRP029441	NA	NA	NA	NA	NA	NA	NA	NA	Fiji	Oceania	https://www.nature.com/articles/nbt.3329#methods
SRR2231826	6081908	SRS475542	SRP029441	NA	NA	NA	NA	NA	NA	NA	NA	Fiji	Oceania	https://www.nature.com/articles/nbt.3329#methods
SRR2231832	6384932	SRS476070	SRP029441	NA	NA	NA	NA	NA	NA	NA	NA	Fiji	Oceania	https://www.nature.com/articles/nbt.3329#methods
SRR2231833	5309246	SRS476077	SRP029441	NA	NA	NA	NA	NA	NA	NA	NA	Fiji	Oceania	https://www.nature.com/articles/nbt.3329#methods
SRR2231834	5011248	SRS475667	SRP029441	NA	NA	NA	NA	NA	NA	NA	NA	Fiji	Oceania	https://www.nature.com/articles/nbt.3329#methods
SRR2231835	5920478	SRS475545	SRP029441	NA	NA	NA	NA	NA	NA	NA	NA	Fiji	Oceania	https://www.nature.com/articles/nbt.3329#methods
SRR2231837	5191616	SRS475929	SRP029441	NA	NA	NA	NA	NA	NA	NA	NA	Fiji	Oceania	https://www.nature.com/articles/nbt.3329#methods
SRR2231838	5352598	SRS475613	SRP029441	NA	NA	NA	NA	NA	NA	NA	NA	Fiji	Oceania	https://www.nature.com/articles/nbt.3329#methods
SRR2231936	5529630	SRS476108	SRP029441	NA	NA	NA	NA	NA	NA	NA	NA	Fiji	Oceania	https://www.nature.com/articles/nbt.3329#methods
SRR2231937	6010690	SRS475542	SRP029441	NA	NA	NA	NA	NA	NA	NA	NA	Fiji	Oceania	https://www.nature.com/articles/nbt.3329#methods
SRR2231953	6391574	SRS476278	SRP029441	NA	NA	NA	NA	NA	NA	NA	NA	Fiji	Oceania	https://www.nature.com/articles/nbt.3329#methods
SRR2231970	4834320	SRS476205	SRP029441	NA	NA	NA	NA	NA	NA	NA	NA	Fiji	Oceania	https://www.nature.com/articles/nbt.3329#methods
SRR2232000	5474688	SRS475613	SRP029441	NA	NA	NA	NA	NA	NA	NA	NA	Fiji	Oceania	https://www.nature.com/articles/nbt.3329#methods
SRR2232004	6492140	SRS476278	SRP029441	NA	NA	NA	NA	NA	NA	NA	NA	Fiji	Oceania	https://www.nature.com/articles/nbt.3329#methods
SRR2232011	9820874	SRS476834	SRP029441	NA	NA	NA	NA	NA	NA	NA	NA	Fiji	Oceania	https://www.nature.com/articles/nbt.3329#methods
SRR2232019	5094410	SRS475673	SRP029441	NA	NA	NA	NA	NA	NA	NA	NA	Fiji	Oceania	https://www.nature.com/articles/nbt.3329#methods
SRR2232088	4798206	SRS476154	SRP029441	NA	NA	NA	NA	NA	NA	NA	NA	Fiji	Oceania	https://www.nature.com/articles/nbt.3329#methods
SRR2232123	4447052	SRS476097	SRP029441	NA	NA	NA	NA	NA	NA	NA	NA	Fiji	Oceania	https://www.nature.com/articles/nbt.3329#methods
SRR2232138	6278870	SRS475980	SRP029441	NA	NA	NA	NA	NA	NA	NA	NA	Fiji	Oceania	https://www.nature.com/articles/nbt.3329#methods
SRR2232185	5226022	SRS476051	SRP029441	NA	NA	NA	NA	NA	NA	NA	NA	Fiji	Oceania	https://www.nature.com/articles/nbt.3329#methods
SRR2232254	6198496	SRS476013	SRP029441	NA	NA	NA	NA	NA	NA	NA	NA	Fiji	Oceania	https://www.nature.com/articles/nbt.3329#methods
SRR2232276	6322002	SRS476139	SRP029441	NA	NA	NA	NA	NA	NA	NA	NA	Fiji	Oceania	https://www.nature.com/articles/nbt.3329#methods
SRR2232325	5504350	SRS476021	SRP029441	NA	NA	NA	NA	NA	NA	NA	NA	Fiji	Oceania	https://www.nature.com/articles/nbt.3329#methods
SRR2232326	6324860	SRS476139	SRP029441	NA	NA	NA	NA	NA	NA	NA	NA	Fiji	Oceania	https://www.nature.com/articles/nbt.3329#methods
SRR2232327	4975922	SRS475962	SRP029441	NA	NA	NA	NA	NA	NA	NA	NA	Fiji	Oceania	https://www.nature.com/articles/nbt.3329#methods
SRR2232363	4823536	SRS476020	SRP029441	NA	NA	NA	NA	NA	NA	NA	NA	Fiji	Oceania	https://www.nature.com/articles/nbt.3329#methods
SRR2232385	10166128	SRS476834	SRP029441	NA	NA	NA	NA	NA	NA	NA	NA	Fiji	Oceania	https://www.nature.com/articles/nbt.3329#methods
SRR2232389	6706846	SRS475589	SRP029441	NA	NA	NA	NA	NA	NA	NA	NA	Fiji	Oceania	https://www.nature.com/articles/nbt.3329#methods
SRR2232391	5138578	SRS476051	SRP029441	NA	NA	NA	NA	NA	NA	NA	NA	Fiji	Oceania	https://www.nature.com/articles/nbt.3329#methods
SRR2232413	6534212	SRS476278	SRP029441	NA	NA	NA	NA	NA	NA	NA	NA	Fiji	Oceania	https://www.nature.com/articles/nbt.3329#methods
SRR2232414	4874076	SRS475929	SRP029441	NA	NA	NA	NA	NA	NA	NA	NA	Fiji	Oceania	https://www.nature.com/articles/nbt.3329#methods
SRR2232415	6181672	SRS476013	SRP029441	NA	NA	NA	NA	NA	NA	NA	NA	Fiji	Oceania	https://www.nature.com/articles/nbt.3329#methods
SRR2232418	6023292	SRS476167	SRP029441	NA	NA	NA	NA	NA	NA	NA	NA	Fiji	Oceania	https://www.nature.com/articles/nbt.3329#methods
SRR2232422	5573706	SRS475534	SRP029441	NA	NA	NA	NA	NA	NA	NA	NA	Fiji	Oceania	https://www.nature.com/articles/nbt.3329#methods
SRR2232423	5128268	SRS476083	SRP029441	NA	NA	NA	NA	NA	NA	NA	NA	Fiji	Oceania	https://www.nature.com/articles/nbt.3329#methods
SRR2232427	5263766	SRS476051	SRP029441	NA	NA	NA	NA	NA	NA	NA	NA	Fiji	Oceania	https://www.nature.com/articles/nbt.3329#methods
SRR2232428	9987758	SRS476834	SRP029441	NA	NA	NA	NA	NA	NA	NA	NA	Fiji	Oceania	https://www.nature.com/articles/nbt.3329#methods
SRR2232430	4938912	SRS475962	SRP029441	NA	NA	NA	NA	NA	NA	NA	NA	Fiji	Oceania	https://www.nature.com/articles/nbt.3329#methods
SRR2232431	5098762	SRS476051	SRP029441	NA	NA	NA	NA	NA	NA	NA	NA	Fiji	Oceania	https://www.nature.com/articles/nbt.3329#methods
SRR2236421	6337428	SRS476001	SRP029441	NA	NA	NA	NA	NA	NA	NA	NA	Fiji	Oceania	https://www.nature.com/articles/nbt.3329#methods
SRR2236448	4581234	SRS476119	SRP029441	NA	NA	NA	NA	NA	NA	NA	NA	Fiji	Oceania	https://www.nature.com/articles/nbt.3329#methods
SRR2236498	7112398	SRS476287	SRP029441	NA	NA	NA	NA	NA	NA	NA	NA	Fiji	Oceania	https://www.nature.com/articles/nbt.3329#methods
SRR2236520	10784890	SRS476829	SRP029441	NA	NA	NA	NA	NA	NA	NA	NA	Fiji	Oceania	https://www.nature.com/articles/nbt.3329#methods
SRR2236547	6857918	SRS476096	SRP029441	NA	NA	NA	NA	NA	NA	NA	NA	Fiji	Oceania	https://www.nature.com/articles/nbt.3329#methods
SRR2236667	10494084	SRS476829	SRP029441	NA	NA	NA	NA	NA	NA	NA	NA	Fiji	Oceania	https://www.nature.com/articles/nbt.3329#methods
SRR2236705	3940412	SRS476826	SRP029441	NA	NA	NA	NA	NA	NA	NA	NA	Fiji	Oceania	https://www.nature.com/articles/nbt.3329#methods
SRR2236709	6126966	SRS476167	SRP029441	NA	NA	NA	NA	NA	NA	NA	NA	Fiji	Oceania	https://www.nature.com/articles/nbt.3329#methods
SRR2236713	5437726	SRS476189	SRP029441	NA	NA	NA	NA	NA	NA	NA	NA	Fiji	Oceania	https://www.nature.com/articles/nbt.3329#methods
SRR2236714	5931284	SRS476167	SRP029441	NA	NA	NA	NA	NA	NA	NA	NA	Fiji	Oceania	https://www.nature.com/articles/nbt.3329#methods
SRR2236718	6266450	SRS476195	SRP029441	NA	NA	NA	NA	NA	NA	NA	NA	Fiji	Oceania	https://www.nature.com/articles/nbt.3329#methods
SRR2236721	6976828	SRS475565	SRP029441	NA	NA	NA	NA	NA	NA	NA	NA	Fiji	Oceania	https://www.nature.com/articles/nbt.3329#methods
SRR2236724	6323654	SRS476139	SRP029441	NA	NA	NA	NA	NA	NA	NA	NA	Fiji	Oceania	https://www.nature.com/articles/nbt.3329#methods
SRR2236731	6421992	SRS476139	SRP029441	NA	NA	NA	NA	NA	NA	NA	NA	Fiji	Oceania	https://www.nature.com/articles/nbt.3329#methods
SRR2236742	7011742	SRS476287	SRP029441	NA	NA	NA	NA	NA	NA	NA	NA	Fiji	Oceania	https://www.nature.com/articles/nbt.3329#methods
SRR2236745	5701502	SRS475936	SRP029441	NA	NA	NA	NA	NA	NA	NA	NA	Fiji	Oceania	https://www.nature.com/articles/nbt.3329#methods
SRR2236748	11241668	SRS476795	SRP029441	NA	NA	NA	NA	NA	NA	NA	NA	Fiji	Oceania	https://www.nature.com/articles/nbt.3329#methods
SRR2236758	10901766	SRS476339	SRP029441	NA	NA	NA	NA	NA	NA	NA	NA	Fiji	Oceania	https://www.nature.com/articles/nbt.3329#methods
SRR2236760	6045860	SRS475611	SRP029441	NA	NA	NA	NA	NA	NA	NA	NA	Fiji	Oceania	https://www.nature.com/articles/nbt.3329#methods
SRR2236762	5894108	SRS475611	SRP029441	NA	NA	NA	NA	NA	NA	NA	NA	Fiji	Oceania	https://www.nature.com/articles/nbt.3329#methods
SRR2236766	6314822	SRS476001	SRP029441	NA	NA	NA	NA	NA	NA	NA	NA	Fiji	Oceania	https://www.nature.com/articles/nbt.3329#methods
SRR2236770	6922368	SRS476096	SRP029441	NA	NA	NA	NA	NA	NA	NA	NA	Fiji	Oceania	https://www.nature.com/articles/nbt.3329#methods
SRR2236773	9236590	SRS475949	SRP029441	NA	NA	NA	NA	NA	NA	NA	NA	Fiji	Oceania	https://www.nature.com/articles/nbt.3329#methods
SRR2236774	5994590	SRS476211	SRP029441	NA	NA	NA	NA	NA	NA	NA	NA	Fiji	Oceania	https://www.nature.com/articles/nbt.3329#methods
SRR2236778	4612230	SRS476119	SRP029441	NA	NA	NA	NA	NA	NA	NA	NA	Fiji	Oceania	https://www.nature.com/articles/nbt.3329#methods
SRR2236779	10202340	SRS476490	SRP029441	NA	NA	NA	NA	NA	NA	NA	NA	Fiji	Oceania	https://www.nature.com/articles/nbt.3329#methods
SRR2236780	10412356	SRS476829	SRP029441	NA	NA	NA	NA	NA	NA	NA	NA	Fiji	Oceania	https://www.nature.com/articles/nbt.3329#methods
SRR2236783	7090932	SRS476103	SRP029441	NA	NA	NA	NA	NA	NA	NA	NA	Fiji	Oceania	https://www.nature.com/articles/nbt.3329#methods
SRR2236785	6969004	SRS476328	SRP029441	NA	NA	NA	NA	NA	NA	NA	NA	Fiji	Oceania	https://www.nature.com/articles/nbt.3329#methods
SRR2236790	6862760	SRS475936	SRP029441	NA	NA	NA	NA	NA	NA	NA	NA	Fiji	Oceania	https://www.nature.com/articles/nbt.3329#methods
SRR2236797	6309060	SRS476139	SRP029441	NA	NA	NA	NA	NA	NA	NA	NA	Fiji	Oceania	https://www.nature.com/articles/nbt.3329#methods
SRR2236803	7129512	SRS476103	SRP029441	NA	NA	NA	NA	NA	NA	NA	NA	Fiji	Oceania	https://www.nature.com/articles/nbt.3329#methods
SRR2236807	7164440	SRS476276	SRP029441	NA	NA	NA	NA	NA	NA	NA	NA	Fiji	Oceania	https://www.nature.com/articles/nbt.3329#methods
SRR2236815	6500676	SRS475585	SRP029441	NA	NA	NA	NA	NA	NA	NA	NA	Fiji	Oceania	https://www.nature.com/articles/nbt.3329#methods
SRR2236818	10250394	SRS476490	SRP029441	NA	NA	NA	NA	NA	NA	NA	NA	Fiji	Oceania	https://www.nature.com/articles/nbt.3329#methods
SRR2236827	8112662	SRS476196	SRP029441	NA	NA	NA	NA	NA	NA	NA	NA	Fiji	Oceania	https://www.nature.com/articles/nbt.3329#methods
SRR2236831	5912292	SRS476167	SRP029441	NA	NA	NA	NA	NA	NA	NA	NA	Fiji	Oceania	https://www.nature.com/articles/nbt.3329#methods
SRR2236835	6488562	SRS476001	SRP029441	NA	NA	NA	NA	NA	NA	NA	NA	Fiji	Oceania	https://www.nature.com/articles/nbt.3329#methods
SRR2236838	5903826	SRS475611	SRP029441	NA	NA	NA	NA	NA	NA	NA	NA	Fiji	Oceania	https://www.nature.com/articles/nbt.3329#methods
SRR2236839	3866448	SRS476826	SRP029441	NA	NA	NA	NA	NA	NA	NA	NA	Fiji	Oceania	https://www.nature.com/articles/nbt.3329#methods
SRR2236840	9928488	SRS476870	SRP029441	NA	NA	NA	NA	NA	NA	NA	NA	Fiji	Oceania	https://www.nature.com/articles/nbt.3329#methods
SRR2236841	10509414	SRS476126	SRP029441	NA	NA	NA	NA	NA	NA	NA	NA	Fiji	Oceania	https://www.nature.com/articles/nbt.3329#methods
SRR2236842	5520724	SRS476189	SRP029441	NA	NA	NA	NA	NA	NA	NA	NA	Fiji	Oceania	https://www.nature.com/articles/nbt.3329#methods
SRR2236844	6685186	SRS476095	SRP029441	NA	NA	NA	NA	NA	NA	NA	NA	Fiji	Oceania	https://www.nature.com/articles/nbt.3329#methods
