## Supplemental Table 5 for "Host adaptation in gut Firmicutes is associated with sporulation loss and altered colonisation patterns" (part 3 of 3)

### Sheet: Supplementary Table 5 (continued)
Run	Read count	Sample	Study	Health state	Disease name	BMI	Antibiotics	Age	Age group	Gender	Lifestyle	Country	Continent	Publication
SRR2236850	6308486	SRS475630	SRP029441	NA	NA	NA	NA	NA	NA	NA	NA	Fiji	Oceania	https://www.nature.com/articles/nbt.3329#methods
SRR2236855	6087094	SRS476167	SRP029441	NA	NA	NA	NA	NA	NA	NA	NA	Fiji	Oceania	https://www.nature.com/articles/nbt.3329#methods
SRR2236857	10380810	SRS476520	SRP029441	NA	NA	NA	NA	NA	NA	NA	NA	Fiji	Oceania	https://www.nature.com/articles/nbt.3329#methods
SRR2236872	6941800	SRS476096	SRP029441	NA	NA	NA	NA	NA	NA	NA	NA	Fiji	Oceania	https://www.nature.com/articles/nbt.3329#methods
SRR2236874	10539154	SRS476490	SRP029441	NA	NA	NA	NA	NA	NA	NA	NA	Fiji	Oceania	https://www.nature.com/articles/nbt.3329#methods
SRR2236875	6741816	SRS475681	SRP029441	NA	NA	NA	NA	NA	NA	NA	NA	Fiji	Oceania	https://www.nature.com/articles/nbt.3329#methods
SRR2236876	10011788	SRS476760	SRP029441	NA	NA	NA	NA	NA	NA	NA	NA	Fiji	Oceania	https://www.nature.com/articles/nbt.3329#methods
SRR2236877	9994894	SRS476880	SRP029441	NA	NA	NA	NA	NA	NA	NA	NA	Fiji	Oceania	https://www.nature.com/articles/nbt.3329#methods
SRR2236879	7223088	SRS476276	SRP029441	NA	NA	NA	NA	NA	NA	NA	NA	Fiji	Oceania	https://www.nature.com/articles/nbt.3329#methods
SRR2236880	6742682	SRS475648	SRP029441	NA	NA	NA	NA	NA	NA	NA	NA	Fiji	Oceania	https://www.nature.com/articles/nbt.3329#methods
SRR2236883	6382604	SRS475631	SRP029441	NA	NA	NA	NA	NA	NA	NA	NA	Fiji	Oceania	https://www.nature.com/articles/nbt.3329#methods
SRR2236892	10807766	SRS476520	SRP029441	NA	NA	NA	NA	NA	NA	NA	NA	Fiji	Oceania	https://www.nature.com/articles/nbt.3329#methods
SRR2237011	5793524	SRS476609	SRP029441	NA	NA	NA	NA	NA	NA	NA	NA	Fiji	Oceania	https://www.nature.com/articles/nbt.3329#methods
SRR2237016	6161882	SRS476296	SRP029441	NA	NA	NA	NA	NA	NA	NA	NA	Fiji	Oceania	https://www.nature.com/articles/nbt.3329#methods
SRR2237094	6887060	SRS476096	SRP029441	NA	NA	NA	NA	NA	NA	NA	NA	Fiji	Oceania	https://www.nature.com/articles/nbt.3329#methods
SRR2237095	10116408	SRS476126	SRP029441	NA	NA	NA	NA	NA	NA	NA	NA	Fiji	Oceania	https://www.nature.com/articles/nbt.3329#methods
SRR2237185	6881528	SRS476328	SRP029441	NA	NA	NA	NA	NA	NA	NA	NA	Fiji	Oceania	https://www.nature.com/articles/nbt.3329#methods
SRR2237223	5920908	SRS475540	SRP029441	NA	NA	NA	NA	NA	NA	NA	NA	Fiji	Oceania	https://www.nature.com/articles/nbt.3329#methods
SRR2237224	9791082	SRS476760	SRP029441	NA	NA	NA	NA	NA	NA	NA	NA	Fiji	Oceania	https://www.nature.com/articles/nbt.3329#methods
SRR2237303	6993240	SRS475565	SRP029441	NA	NA	NA	NA	NA	NA	NA	NA	Fiji	Oceania	https://www.nature.com/articles/nbt.3329#methods
SRR2237309	6468574	SRS476139	SRP029441	NA	NA	NA	NA	NA	NA	NA	NA	Fiji	Oceania	https://www.nature.com/articles/nbt.3329#methods
SRR2237310	5817442	SRS476014	SRP029441	NA	NA	NA	NA	NA	NA	NA	NA	Fiji	Oceania	https://www.nature.com/articles/nbt.3329#methods
SRR2237313	6306692	SRS475723	SRP029441	NA	NA	NA	NA	NA	NA	NA	NA	Fiji	Oceania	https://www.nature.com/articles/nbt.3329#methods
SRR2237323	6366288	SRS476001	SRP029441	NA	NA	NA	NA	NA	NA	NA	NA	Fiji	Oceania	https://www.nature.com/articles/nbt.3329#methods
SRR2237327	6337668	SRS476001	SRP029441	NA	NA	NA	NA	NA	NA	NA	NA	Fiji	Oceania	https://www.nature.com/articles/nbt.3329#methods
SRR2237332	10925474	SRS476795	SRP029441	NA	NA	NA	NA	NA	NA	NA	NA	Fiji	Oceania	https://www.nature.com/articles/nbt.3329#methods
SRR2237333	7066910	SRS476328	SRP029441	NA	NA	NA	NA	NA	NA	NA	NA	Fiji	Oceania	https://www.nature.com/articles/nbt.3329#methods
SRR2237337	6343932	SRS475968	SRP029441	NA	NA	NA	NA	NA	NA	NA	NA	Fiji	Oceania	https://www.nature.com/articles/nbt.3329#methods
SRR2237340	5842502	SRS476185	SRP029441	NA	NA	NA	NA	NA	NA	NA	NA	Fiji	Oceania	https://www.nature.com/articles/nbt.3329#methods
SRR2237341	6597040	SRS475626	SRP029441	NA	NA	NA	NA	NA	NA	NA	NA	Fiji	Oceania	https://www.nature.com/articles/nbt.3329#methods
SRR2237345	7190030	SRS476103	SRP029441	NA	NA	NA	NA	NA	NA	NA	NA	Fiji	Oceania	https://www.nature.com/articles/nbt.3329#methods
SRR2237349	6885642	SRS476096	SRP029441	NA	NA	NA	NA	NA	NA	NA	NA	Fiji	Oceania	https://www.nature.com/articles/nbt.3329#methods
SRR2237350	9989832	SRS476880	SRP029441	NA	NA	NA	NA	NA	NA	NA	NA	Fiji	Oceania	https://www.nature.com/articles/nbt.3329#methods
SRR2237355	6182386	SRS475631	SRP029441	NA	NA	NA	NA	NA	NA	NA	NA	Fiji	Oceania	https://www.nature.com/articles/nbt.3329#methods
SRR2237356	5895796	SRS476609	SRP029441	NA	NA	NA	NA	NA	NA	NA	NA	Fiji	Oceania	https://www.nature.com/articles/nbt.3329#methods
SRR2237357	6426202	SRS476288	SRP029441	NA	NA	NA	NA	NA	NA	NA	NA	Fiji	Oceania	https://www.nature.com/articles/nbt.3329#methods
SRR2237359	6709148	SRS476095	SRP029441	NA	NA	NA	NA	NA	NA	NA	NA	Fiji	Oceania	https://www.nature.com/articles/nbt.3329#methods
SRR2237362	7109762	SRS476276	SRP029441	NA	NA	NA	NA	NA	NA	NA	NA	Fiji	Oceania	https://www.nature.com/articles/nbt.3329#methods
SRR2237366	4630576	SRS476119	SRP029441	NA	NA	NA	NA	NA	NA	NA	NA	Fiji	Oceania	https://www.nature.com/articles/nbt.3329#methods
SRR2237369	6315046	SRS475723	SRP029441	NA	NA	NA	NA	NA	NA	NA	NA	Fiji	Oceania	https://www.nature.com/articles/nbt.3329#methods
SRR2237394	7293002	SRS476271	SRP029441	NA	NA	NA	NA	NA	NA	NA	NA	Fiji	Oceania	https://www.nature.com/articles/nbt.3329#methods
SRR2237395	7687692	SRS475701	SRP029441	NA	NA	NA	NA	NA	NA	NA	NA	Fiji	Oceania	https://www.nature.com/articles/nbt.3329#methods
SRR2237405	9642074	SRS476760	SRP029441	NA	NA	NA	NA	NA	NA	NA	NA	Fiji	Oceania	https://www.nature.com/articles/nbt.3329#methods
SRR2237411	6975576	SRS476328	SRP029441	NA	NA	NA	NA	NA	NA	NA	NA	Fiji	Oceania	https://www.nature.com/articles/nbt.3329#methods
SRR2237414	9916182	SRS476809	SRP029441	NA	NA	NA	NA	NA	NA	NA	NA	Fiji	Oceania	https://www.nature.com/articles/nbt.3329#methods
SRR2237417	5972848	SRS476211	SRP029441	NA	NA	NA	NA	NA	NA	NA	NA	Fiji	Oceania	https://www.nature.com/articles/nbt.3329#methods
SRR2237425	10757060	SRS476339	SRP029441	NA	NA	NA	NA	NA	NA	NA	NA	Fiji	Oceania	https://www.nature.com/articles/nbt.3329#methods
SRR2237429	8648820	SRS476872	SRP029441	NA	NA	NA	NA	NA	NA	NA	NA	Fiji	Oceania	https://www.nature.com/articles/nbt.3329#methods
SRR2237433	7016550	SRS476096	SRP029441	NA	NA	NA	NA	NA	NA	NA	NA	Fiji	Oceania	https://www.nature.com/articles/nbt.3329#methods
SRR2237434	7051416	SRS476276	SRP029441	NA	NA	NA	NA	NA	NA	NA	NA	Fiji	Oceania	https://www.nature.com/articles/nbt.3329#methods
SRR2237436	6861534	SRS475936	SRP029441	NA	NA	NA	NA	NA	NA	NA	NA	Fiji	Oceania	https://www.nature.com/articles/nbt.3329#methods
SRR2237439	6985014	SRS476173	SRP029441	NA	NA	NA	NA	NA	NA	NA	NA	Fiji	Oceania	https://www.nature.com/articles/nbt.3329#methods
SRR2237440	6363892	SRS476139	SRP029441	NA	NA	NA	NA	NA	NA	NA	NA	Fiji	Oceania	https://www.nature.com/articles/nbt.3329#methods
SRR2237441	5862162	SRS476211	SRP029441	NA	NA	NA	NA	NA	NA	NA	NA	Fiji	Oceania	https://www.nature.com/articles/nbt.3329#methods
SRR2237442	7260398	SRS476103	SRP029441	NA	NA	NA	NA	NA	NA	NA	NA	Fiji	Oceania	https://www.nature.com/articles/nbt.3329#methods
SRR2237445	5829802	SRS476211	SRP029441	NA	NA	NA	NA	NA	NA	NA	NA	Fiji	Oceania	https://www.nature.com/articles/nbt.3329#methods
SRR2237449	4906376	SRS476302	SRP029441	NA	NA	NA	NA	NA	NA	NA	NA	Fiji	Oceania	https://www.nature.com/articles/nbt.3329#methods
SRR2237453	7545428	SRS475701	SRP029441	NA	NA	NA	NA	NA	NA	NA	NA	Fiji	Oceania	https://www.nature.com/articles/nbt.3329#methods
SRR2237456	7279078	SRS476103	SRP029441	NA	NA	NA	NA	NA	NA	NA	NA	Fiji	Oceania	https://www.nature.com/articles/nbt.3329#methods
SRR2237463	9833648	SRS476880	SRP029441	NA	NA	NA	NA	NA	NA	NA	NA	Fiji	Oceania	https://www.nature.com/articles/nbt.3329#methods
SRR2237464	5925984	SRS476167	SRP029441	NA	NA	NA	NA	NA	NA	NA	NA	Fiji	Oceania	https://www.nature.com/articles/nbt.3329#methods
SRR2237466	6422744	SRS476001	SRP029441	NA	NA	NA	NA	NA	NA	NA	NA	Fiji	Oceania	https://www.nature.com/articles/nbt.3329#methods
SRR2237469	5822396	SRS476211	SRP029441	NA	NA	NA	NA	NA	NA	NA	NA	Fiji	Oceania	https://www.nature.com/articles/nbt.3329#methods
SRR2237477	8419166	SRS476196	SRP029441	NA	NA	NA	NA	NA	NA	NA	NA	Fiji	Oceania	https://www.nature.com/articles/nbt.3329#methods
SRR2237484	6905876	SRS476328	SRP029441	NA	NA	NA	NA	NA	NA	NA	NA	Fiji	Oceania	https://www.nature.com/articles/nbt.3329#methods
SRR2237487	6832476	SRS475936	SRP029441	NA	NA	NA	NA	NA	NA	NA	NA	Fiji	Oceania	https://www.nature.com/articles/nbt.3329#methods
SRR2237491	6782918	SRS475648	SRP029441	NA	NA	NA	NA	NA	NA	NA	NA	Fiji	Oceania	https://www.nature.com/articles/nbt.3329#methods
SRR2237492	6214458	SRS476106	SRP029441	NA	NA	NA	NA	NA	NA	NA	NA	Fiji	Oceania	https://www.nature.com/articles/nbt.3329#methods
SRR2237493	4021492	SRS476826	SRP029441	NA	NA	NA	NA	NA	NA	NA	NA	Fiji	Oceania	https://www.nature.com/articles/nbt.3329#methods
SRR2237498	9466960	SRS475949	SRP029441	NA	NA	NA	NA	NA	NA	NA	NA	Fiji	Oceania	https://www.nature.com/articles/nbt.3329#methods
SRR2237501	7237708	SRS476103	SRP029441	NA	NA	NA	NA	NA	NA	NA	NA	Fiji	Oceania	https://www.nature.com/articles/nbt.3329#methods
SRR2237506	9763412	SRS476870	SRP029441	NA	NA	NA	NA	NA	NA	NA	NA	Fiji	Oceania	https://www.nature.com/articles/nbt.3329#methods
SRR2237507	6325190	SRS476139	SRP029441	NA	NA	NA	NA	NA	NA	NA	NA	Fiji	Oceania	https://www.nature.com/articles/nbt.3329#methods
SRR2237509	5583214	SRS476189	SRP029441	NA	NA	NA	NA	NA	NA	NA	NA	Fiji	Oceania	https://www.nature.com/articles/nbt.3329#methods
SRR2237515	5939208	SRS476167	SRP029441	NA	NA	NA	NA	NA	NA	NA	NA	Fiji	Oceania	https://www.nature.com/articles/nbt.3329#methods
SRR2237518	8559222	SRS476298	SRP029441	NA	NA	NA	NA	NA	NA	NA	NA	Fiji	Oceania	https://www.nature.com/articles/nbt.3329#methods
SRR2237525	7010618	SRS476328	SRP029441	NA	NA	NA	NA	NA	NA	NA	NA	Fiji	Oceania	https://www.nature.com/articles/nbt.3329#methods
SRR2237548	10081952	SRS476870	SRP029441	NA	NA	NA	NA	NA	NA	NA	NA	Fiji	Oceania	https://www.nature.com/articles/nbt.3329#methods
SRR2237550	6429402	SRS475723	SRP029441	NA	NA	NA	NA	NA	NA	NA	NA	Fiji	Oceania	https://www.nature.com/articles/nbt.3329#methods
SRR2237564	9760242	SRS476809	SRP029441	NA	NA	NA	NA	NA	NA	NA	NA	Fiji	Oceania	https://www.nature.com/articles/nbt.3329#methods
SRR2237570	6011264	SRS476609	SRP029441	NA	NA	NA	NA	NA	NA	NA	NA	Fiji	Oceania	https://www.nature.com/articles/nbt.3329#methods
SRR2237573	10092738	SRS476809	SRP029441	NA	NA	NA	NA	NA	NA	NA	NA	Fiji	Oceania	https://www.nature.com/articles/nbt.3329#methods
SRR2237576	5819474	SRS475612	SRP029441	NA	NA	NA	NA	NA	NA	NA	NA	Fiji	Oceania	https://www.nature.com/articles/nbt.3329#methods
SRR2237579	10080560	SRS476490	SRP029441	NA	NA	NA	NA	NA	NA	NA	NA	Fiji	Oceania	https://www.nature.com/articles/nbt.3329#methods
SRR2237580	5919970	SRS476185	SRP029441	NA	NA	NA	NA	NA	NA	NA	NA	Fiji	Oceania	https://www.nature.com/articles/nbt.3329#methods
SRR2237582	8080368	SRS476196	SRP029441	NA	NA	NA	NA	NA	NA	NA	NA	Fiji	Oceania	https://www.nature.com/articles/nbt.3329#methods
SRR2237586	7016978	SRS476096	SRP029441	NA	NA	NA	NA	NA	NA	NA	NA	Fiji	Oceania	https://www.nature.com/articles/nbt.3329#methods
SRR2237595	7121312	SRS476096	SRP029441	NA	NA	NA	NA	NA	NA	NA	NA	Fiji	Oceania	https://www.nature.com/articles/nbt.3329#methods
SRR2237602	11096516	SRS476795	SRP029441	NA	NA	NA	NA	NA	NA	NA	NA	Fiji	Oceania	https://www.nature.com/articles/nbt.3329#methods
SRR2237603	8406998	SRS476298	SRP029441	NA	NA	NA	NA	NA	NA	NA	NA	Fiji	Oceania	https://www.nature.com/articles/nbt.3329#methods
SRR2237623	7258514	SRS476169	SRP029441	NA	NA	NA	NA	NA	NA	NA	NA	Fiji	Oceania	https://www.nature.com/articles/nbt.3329#methods
SRR2237624	7943916	SRS476267	SRP029441	NA	NA	NA	NA	NA	NA	NA	NA	Fiji	Oceania	https://www.nature.com/articles/nbt.3329#methods
SRR2237629	5968908	SRS476167	SRP029441	NA	NA	NA	NA	NA	NA	NA	NA	Fiji	Oceania	https://www.nature.com/articles/nbt.3329#methods
SRR2237630	7287274	SRS476103	SRP029441	NA	NA	NA	NA	NA	NA	NA	NA	Fiji	Oceania	https://www.nature.com/articles/nbt.3329#methods
SRR2237632	5930698	SRS475667	SRP029441	NA	NA	NA	NA	NA	NA	NA	NA	Fiji	Oceania	https://www.nature.com/articles/nbt.3329#methods
SRR2237651	10110600	SRS476880	SRP029441	NA	NA	NA	NA	NA	NA	NA	NA	Fiji	Oceania	https://www.nature.com/articles/nbt.3329#methods
SRR2237653	9087072	SRS475949	SRP029441	NA	NA	NA	NA	NA	NA	NA	NA	Fiji	Oceania	https://www.nature.com/articles/nbt.3329#methods
SRR2237660	6345042	SRS476001	SRP029441	NA	NA	NA	NA	NA	NA	NA	NA	Fiji	Oceania	https://www.nature.com/articles/nbt.3329#methods
SRR2237665	6649550	SRS475984	SRP029441	NA	NA	NA	NA	NA	NA	NA	NA	Fiji	Oceania	https://www.nature.com/articles/nbt.3329#methods
SRR2237687	10906900	SRS476339	SRP029441	NA	NA	NA	NA	NA	NA	NA	NA	Fiji	Oceania	https://www.nature.com/articles/nbt.3329#methods
SRR2237690	6932380	SRS476328	SRP029441	NA	NA	NA	NA	NA	NA	NA	NA	Fiji	Oceania	https://www.nature.com/articles/nbt.3329#methods
SRR2237708	5896242	SRS476609	SRP029441	NA	NA	NA	NA	NA	NA	NA	NA	Fiji	Oceania	https://www.nature.com/articles/nbt.3329#methods
SRR2237716	6987106	SRS476328	SRP029441	NA	NA	NA	NA	NA	NA	NA	NA	Fiji	Oceania	https://www.nature.com/articles/nbt.3329#methods
SRR2237727	10459786	SRS476829	SRP029441	NA	NA	NA	NA	NA	NA	NA	NA	Fiji	Oceania	https://www.nature.com/articles/nbt.3329#methods
SRR2237731	6077538	SRS476167	SRP029441	NA	NA	NA	NA	NA	NA	NA	NA	Fiji	Oceania	https://www.nature.com/articles/nbt.3329#methods
SRR2237742	6916672	SRS475565	SRP029441	NA	NA	NA	NA	NA	NA	NA	NA	Fiji	Oceania	https://www.nature.com/articles/nbt.3329#methods
SRR2237744	7315526	SRS476169	SRP029441	NA	NA	NA	NA	NA	NA	NA	NA	Fiji	Oceania	https://www.nature.com/articles/nbt.3329#methods
SRR2237754	7161190	SRS476103	SRP029441	NA	NA	NA	NA	NA	NA	NA	NA	Fiji	Oceania	https://www.nature.com/articles/nbt.3329#methods
SRR2237763	9802960	SRS476760	SRP029441	NA	NA	NA	NA	NA	NA	NA	NA	Fiji	Oceania	https://www.nature.com/articles/nbt.3329#methods
SRR2237764	7091234	SRS476346	SRP029441	NA	NA	NA	NA	NA	NA	NA	NA	Fiji	Oceania	https://www.nature.com/articles/nbt.3329#methods
SRR2237766	3926034	SRS476826	SRP029441	NA	NA	NA	NA	NA	NA	NA	NA	Fiji	Oceania	https://www.nature.com/articles/nbt.3329#methods
SRR2237772	5810604	SRS476211	SRP029441	NA	NA	NA	NA	NA	NA	NA	NA	Fiji	Oceania	https://www.nature.com/articles/nbt.3329#methods
SRR2237776	10291156	SRS476126	SRP029441	NA	NA	NA	NA	NA	NA	NA	NA	Fiji	Oceania	https://www.nature.com/articles/nbt.3329#methods
SRR2237780	9925686	SRS476870	SRP029441	NA	NA	NA	NA	NA	NA	NA	NA	Fiji	Oceania	https://www.nature.com/articles/nbt.3329#methods
SRR2237785	11163960	SRS476339	SRP029441	NA	NA	NA	NA	NA	NA	NA	NA	Fiji	Oceania	https://www.nature.com/articles/nbt.3329#methods
SRR2237788	6040474	SRS476211	SRP029441	NA	NA	NA	NA	NA	NA	NA	NA	Fiji	Oceania	https://www.nature.com/articles/nbt.3329#methods
SRR2237789	6353516	SRS476001	SRP029441	NA	NA	NA	NA	NA	NA	NA	NA	Fiji	Oceania	https://www.nature.com/articles/nbt.3329#methods
SRR2237793	9196566	SRS475949	SRP029441	NA	NA	NA	NA	NA	NA	NA	NA	Fiji	Oceania	https://www.nature.com/articles/nbt.3329#methods
SRR2237794	6162458	SRS475542	SRP029441	NA	NA	NA	NA	NA	NA	NA	NA	Fiji	Oceania	https://www.nature.com/articles/nbt.3329#methods
SRR2237798	11100202	SRS476795	SRP029441	NA	NA	NA	NA	NA	NA	NA	NA	Fiji	Oceania	https://www.nature.com/articles/nbt.3329#methods
SRR2237806	5801768	SRS476211	SRP029441	NA	NA	NA	NA	NA	NA	NA	NA	Fiji	Oceania	https://www.nature.com/articles/nbt.3329#methods
SRR2237807	10252938	SRS476126	SRP029441	NA	NA	NA	NA	NA	NA	NA	NA	Fiji	Oceania	https://www.nature.com/articles/nbt.3329#methods
SRR2237809	5126728	SRS475611	SRP029441	NA	NA	NA	NA	NA	NA	NA	NA	Fiji	Oceania	https://www.nature.com/articles/nbt.3329#methods
SRR2237810	5085854	SRS476211	SRP029441	NA	NA	NA	NA	NA	NA	NA	NA	Fiji	Oceania	https://www.nature.com/articles/nbt.3329#methods
SRR2237817	6477582	SRS475626	SRP029441	NA	NA	NA	NA	NA	NA	NA	NA	Fiji	Oceania	https://www.nature.com/articles/nbt.3329#methods
SRR2237819	9942662	SRS476809	SRP029441	NA	NA	NA	NA	NA	NA	NA	NA	Fiji	Oceania	https://www.nature.com/articles/nbt.3329#methods
SRR2243498	8988160	SRS476832	SRP029441	NA	NA	NA	NA	NA	NA	NA	NA	Fiji	Oceania	https://www.nature.com/articles/nbt.3329#methods
SRR2243534	9935152	SRS475988	SRP029441	NA	NA	NA	NA	NA	NA	NA	NA	Fiji	Oceania	https://www.nature.com/articles/nbt.3329#methods
SRR2243549	8842038	SRS475974	SRP029441	NA	NA	NA	NA	NA	NA	NA	NA	Fiji	Oceania	https://www.nature.com/articles/nbt.3329#methods
SRR2243583	9172014	SRS475974	SRP029441	NA	NA	NA	NA	NA	NA	NA	NA	Fiji	Oceania	https://www.nature.com/articles/nbt.3329#methods
SRR2243589	1420194	SRS476789	SRP029441	NA	NA	NA	NA	NA	NA	NA	NA	Fiji	Oceania	https://www.nature.com/articles/nbt.3329#methods
SRR2243655	10947836	SRS475978	SRP029441	NA	NA	NA	NA	NA	NA	NA	NA	Fiji	Oceania	https://www.nature.com/articles/nbt.3329#methods
SRR2243657	10067650	SRS475988	SRP029441	NA	NA	NA	NA	NA	NA	NA	NA	Fiji	Oceania	https://www.nature.com/articles/nbt.3329#methods
SRR2243662	9459596	SRS476516	SRP029441	NA	NA	NA	NA	NA	NA	NA	NA	Fiji	Oceania	https://www.nature.com/articles/nbt.3329#methods
SRR2243797	18894158	SRS476327	SRP029441	NA	NA	NA	NA	NA	NA	NA	NA	Fiji	Oceania	https://www.nature.com/articles/nbt.3329#methods
SRR2243803	8976994	SRS475974	SRP029441	NA	NA	NA	NA	NA	NA	NA	NA	Fiji	Oceania	https://www.nature.com/articles/nbt.3329#methods
SRR2243811	8253048	SRS476308	SRP029441	NA	NA	NA	NA	NA	NA	NA	NA	Fiji	Oceania	https://www.nature.com/articles/nbt.3329#methods
SRR2243831	9115296	SRS476832	SRP029441	NA	NA	NA	NA	NA	NA	NA	NA	Fiji	Oceania	https://www.nature.com/articles/nbt.3329#methods
SRR2243859	9450538	SRS476516	SRP029441	NA	NA	NA	NA	NA	NA	NA	NA	Fiji	Oceania	https://www.nature.com/articles/nbt.3329#methods
SRR2243898	10998074	SRS476307	SRP029441	NA	NA	NA	NA	NA	NA	NA	NA	Fiji	Oceania	https://www.nature.com/articles/nbt.3329#methods
SRR2243985	9603486	SRS476209	SRP029441	NA	NA	NA	NA	NA	NA	NA	NA	Fiji	Oceania	https://www.nature.com/articles/nbt.3329#methods
SRR2244009	11104764	SRS475978	SRP029441	NA	NA	NA	NA	NA	NA	NA	NA	Fiji	Oceania	https://www.nature.com/articles/nbt.3329#methods
SRR2244035	12098800	SRS476354	SRP029441	NA	NA	NA	NA	NA	NA	NA	NA	Fiji	Oceania	https://www.nature.com/articles/nbt.3329#methods
SRR2244169	11034596	SRS476259	SRP029441	NA	NA	NA	NA	NA	NA	NA	NA	Fiji	Oceania	https://www.nature.com/articles/nbt.3329#methods
SRR2244182	11124932	SRS476259	SRP029441	NA	NA	NA	NA	NA	NA	NA	NA	Fiji	Oceania	https://www.nature.com/articles/nbt.3329#methods
SRR2244202	8613836	SRS476872	SRP029441	NA	NA	NA	NA	NA	NA	NA	NA	Fiji	Oceania	https://www.nature.com/articles/nbt.3329#methods
SRR2244216	9602800	SRS476516	SRP029441	NA	NA	NA	NA	NA	NA	NA	NA	Fiji	Oceania	https://www.nature.com/articles/nbt.3329#methods
SRR2244294	8694646	SRS476298	SRP029441	NA	NA	NA	NA	NA	NA	NA	NA	Fiji	Oceania	https://www.nature.com/articles/nbt.3329#methods
SRR2244315	6502062	SRS475626	SRP029441	NA	NA	NA	NA	NA	NA	NA	NA	Fiji	Oceania	https://www.nature.com/articles/nbt.3329#methods
SRR2244320	5793754	SRS475540	SRP029441	NA	NA	NA	NA	NA	NA	NA	NA	Fiji	Oceania	https://www.nature.com/articles/nbt.3329#methods
SRR2244341	5902668	SRS475689	SRP029441	NA	NA	NA	NA	NA	NA	NA	NA	Fiji	Oceania	https://www.nature.com/articles/nbt.3329#methods
SRR2244351	6251024	SRS475630	SRP029441	NA	NA	NA	NA	NA	NA	NA	NA	Fiji	Oceania	https://www.nature.com/articles/nbt.3329#methods
SRR2244360	5989480	SRS475611	SRP029441	NA	NA	NA	NA	NA	NA	NA	NA	Fiji	Oceania	https://www.nature.com/articles/nbt.3329#methods
SRR2244362	6343584	SRS475968	SRP029441	NA	NA	NA	NA	NA	NA	NA	NA	Fiji	Oceania	https://www.nature.com/articles/nbt.3329#methods
SRR2244367	4970416	SRS476014	SRP029441	NA	NA	NA	NA	NA	NA	NA	NA	Fiji	Oceania	https://www.nature.com/articles/nbt.3329#methods
SRR2244369	5368394	SRS476128	SRP029441	NA	NA	NA	NA	NA	NA	NA	NA	Fiji	Oceania	https://www.nature.com/articles/nbt.3329#methods
SRR2244374	4884378	SRS476120	SRP029441	NA	NA	NA	NA	NA	NA	NA	NA	Fiji	Oceania	https://www.nature.com/articles/nbt.3329#methods
SRR2244379	6440904	SRS475585	SRP029441	NA	NA	NA	NA	NA	NA	NA	NA	Fiji	Oceania	https://www.nature.com/articles/nbt.3329#methods
SRR2244385	4544078	SRS476119	SRP029441	NA	NA	NA	NA	NA	NA	NA	NA	Fiji	Oceania	https://www.nature.com/articles/nbt.3329#methods
SRR2244389	6198872	SRS476290	SRP029441	NA	NA	NA	NA	NA	NA	NA	NA	Fiji	Oceania	https://www.nature.com/articles/nbt.3329#methods
SRR2244393	5146904	SRS476794	SRP029441	NA	NA	NA	NA	NA	NA	NA	NA	Fiji	Oceania	https://www.nature.com/articles/nbt.3329#methods
SRR2244398	4631062	SRS475682	SRP029441	NA	NA	NA	NA	NA	NA	NA	NA	Fiji	Oceania	https://www.nature.com/articles/nbt.3329#methods
SRR2244400	5113516	SRS476015	SRP029441	NA	NA	NA	NA	NA	NA	NA	NA	Fiji	Oceania	https://www.nature.com/articles/nbt.3329#methods
SRR2244403	6284064	SRS476274	SRP029441	NA	NA	NA	NA	NA	NA	NA	NA	Fiji	Oceania	https://www.nature.com/articles/nbt.3329#methods
SRR2244407	6105650	SRS475542	SRP029441	NA	NA	NA	NA	NA	NA	NA	NA	Fiji	Oceania	https://www.nature.com/articles/nbt.3329#methods
SRR2244410	6265582	SRS476195	SRP029441	NA	NA	NA	NA	NA	NA	NA	NA	Fiji	Oceania	https://www.nature.com/articles/nbt.3329#methods
SRR2244414	6688880	SRS475986	SRP029441	NA	NA	NA	NA	NA	NA	NA	NA	Fiji	Oceania	https://www.nature.com/articles/nbt.3329#methods
SRR2244421	5051624	SRS475604	SRP029441	NA	NA	NA	NA	NA	NA	NA	NA	Fiji	Oceania	https://www.nature.com/articles/nbt.3329#methods
SRR2244426	6560866	SRS476101	SRP029441	NA	NA	NA	NA	NA	NA	NA	NA	Fiji	Oceania	https://www.nature.com/articles/nbt.3329#methods
SRR2244443	5513094	SRS476183	SRP029441	NA	NA	NA	NA	NA	NA	NA	NA	Fiji	Oceania	https://www.nature.com/articles/nbt.3329#methods
SRR2244449	6020232	SRS476160	SRP029441	NA	NA	NA	NA	NA	NA	NA	NA	Fiji	Oceania	https://www.nature.com/articles/nbt.3329#methods
SRR2244460	6119296	SRS475630	SRP029441	NA	NA	NA	NA	NA	NA	NA	NA	Fiji	Oceania	https://www.nature.com/articles/nbt.3329#methods
SRR2244466	7090088	SRS475709	SRP029441	NA	NA	NA	NA	NA	NA	NA	NA	Fiji	Oceania	https://www.nature.com/articles/nbt.3329#methods
SRR2244468	8959856	SRS475974	SRP029441	NA	NA	NA	NA	NA	NA	NA	NA	Fiji	Oceania	https://www.nature.com/articles/nbt.3329#methods
SRR2244471	6183228	SRS475630	SRP029441	NA	NA	NA	NA	NA	NA	NA	NA	Fiji	Oceania	https://www.nature.com/articles/nbt.3329#methods
SRR2244475	6038914	SRS476100	SRP029441	NA	NA	NA	NA	NA	NA	NA	NA	Fiji	Oceania	https://www.nature.com/articles/nbt.3329#methods
SRR2244483	7196790	SRS476276	SRP029441	NA	NA	NA	NA	NA	NA	NA	NA	Fiji	Oceania	https://www.nature.com/articles/nbt.3329#methods
SRR2244485	7747286	SRS475984	SRP029441	NA	NA	NA	NA	NA	NA	NA	NA	Fiji	Oceania	https://www.nature.com/articles/nbt.3329#methods
SRR2244489	6605874	SRS475612	SRP029441	NA	NA	NA	NA	NA	NA	NA	NA	Fiji	Oceania	https://www.nature.com/articles/nbt.3329#methods
SRR2244492	7218282	SRS476271	SRP029441	NA	NA	NA	NA	NA	NA	NA	NA	Fiji	Oceania	https://www.nature.com/articles/nbt.3329#methods
SRR2244495	8107240	SRS476308	SRP029441	NA	NA	NA	NA	NA	NA	NA	NA	Fiji	Oceania	https://www.nature.com/articles/nbt.3329#methods
SRR2244513	6797788	SRS476166	SRP029441	NA	NA	NA	NA	NA	NA	NA	NA	Fiji	Oceania	https://www.nature.com/articles/nbt.3329#methods
SRR2244528	6679936	SRS475953	SRP029441	NA	NA	NA	NA	NA	NA	NA	NA	Fiji	Oceania	https://www.nature.com/articles/nbt.3329#methods
SRR2244544	6040098	SRS475572	SRP029441	NA	NA	NA	NA	NA	NA	NA	NA	Fiji	Oceania	https://www.nature.com/articles/nbt.3329#methods
SRR2244590	6161944	SRS476167	SRP029441	NA	NA	NA	NA	NA	NA	NA	NA	Fiji	Oceania	https://www.nature.com/articles/nbt.3329#methods
SRR2244606	11142958	SRS476307	SRP029441	NA	NA	NA	NA	NA	NA	NA	NA	Fiji	Oceania	https://www.nature.com/articles/nbt.3329#methods
SRR2244608	6164828	SRS476290	SRP029441	NA	NA	NA	NA	NA	NA	NA	NA	Fiji	Oceania	https://www.nature.com/articles/nbt.3329#methods
SRR2244652	7113778	SRS475709	SRP029441	NA	NA	NA	NA	NA	NA	NA	NA	Fiji	Oceania	https://www.nature.com/articles/nbt.3329#methods
SRR2244674	6669738	SRS476095	SRP029441	NA	NA	NA	NA	NA	NA	NA	NA	Fiji	Oceania	https://www.nature.com/articles/nbt.3329#methods
SRR2244689	5066392	SRS475968	SRP029441	NA	NA	NA	NA	NA	NA	NA	NA	Fiji	Oceania	https://www.nature.com/articles/nbt.3329#methods
SRR2244693	6426024	SRS476013	SRP029441	NA	NA	NA	NA	NA	NA	NA	NA	Fiji	Oceania	https://www.nature.com/articles/nbt.3329#methods
SRR2244699	6207988	SRS476290	SRP029441	NA	NA	NA	NA	NA	NA	NA	NA	Fiji	Oceania	https://www.nature.com/articles/nbt.3329#methods
SRR2244705	5126458	SRS476104	SRP029441	NA	NA	NA	NA	NA	NA	NA	NA	Fiji	Oceania	https://www.nature.com/articles/nbt.3329#methods
SRR2244708	10995224	SRS476259	SRP029441	NA	NA	NA	NA	NA	NA	NA	NA	Fiji	Oceania	https://www.nature.com/articles/nbt.3329#methods
SRR2244710	6846480	SRS476213	SRP029441	NA	NA	NA	NA	NA	NA	NA	NA	Fiji	Oceania	https://www.nature.com/articles/nbt.3329#methods
SRR2244713	7729360	SRS475984	SRP029441	NA	NA	NA	NA	NA	NA	NA	NA	Fiji	Oceania	https://www.nature.com/articles/nbt.3329#methods
SRR2244714	9270052	SRS476838	SRP029441	NA	NA	NA	NA	NA	NA	NA	NA	Fiji	Oceania	https://www.nature.com/articles/nbt.3329#methods
SRR2244717	5113164	SRS476051	SRP029441	NA	NA	NA	NA	NA	NA	NA	NA	Fiji	Oceania	https://www.nature.com/articles/nbt.3329#methods
SRR2244721	6999800	SRS476276	SRP029441	NA	NA	NA	NA	NA	NA	NA	NA	Fiji	Oceania	https://www.nature.com/articles/nbt.3329#methods
SRR2244729	4728176	SRS476184	SRP029441	NA	NA	NA	NA	NA	NA	NA	NA	Fiji	Oceania	https://www.nature.com/articles/nbt.3329#methods
SRR2244733	53325066	SRS476342	SRP029441	NA	NA	NA	NA	NA	NA	NA	NA	Fiji	Oceania	https://www.nature.com/articles/nbt.3329#methods
SRR2244747	6740204	SRS475936	SRP029441	NA	NA	NA	NA	NA	NA	NA	NA	Fiji	Oceania	https://www.nature.com/articles/nbt.3329#methods
SRR2244752	6819852	SRS476166	SRP029441	NA	NA	NA	NA	NA	NA	NA	NA	Fiji	Oceania	https://www.nature.com/articles/nbt.3329#methods
SRR2244753	6228050	SRS475980	SRP029441	NA	NA	NA	NA	NA	NA	NA	NA	Fiji	Oceania	https://www.nature.com/articles/nbt.3329#methods
SRR2244755	10829060	SRS476259	SRP029441	NA	NA	NA	NA	NA	NA	NA	NA	Fiji	Oceania	https://www.nature.com/articles/nbt.3329#methods
SRR2244760	6458850	SRS476013	SRP029441	NA	NA	NA	NA	NA	NA	NA	NA	Fiji	Oceania	https://www.nature.com/articles/nbt.3329#methods
SRR2244766	6067050	SRS475572	SRP029441	NA	NA	NA	NA	NA	NA	NA	NA	Fiji	Oceania	https://www.nature.com/articles/nbt.3329#methods
SRR2244770	6871776	SRS475979	SRP029441	NA	NA	NA	NA	NA	NA	NA	NA	Fiji	Oceania	https://www.nature.com/articles/nbt.3329#methods
SRR2244772	11134350	SRS475978	SRP029441	NA	NA	NA	NA	NA	NA	NA	NA	Fiji	Oceania	https://www.nature.com/articles/nbt.3329#methods
SRR2244776	8193744	SRS476267	SRP029441	NA	NA	NA	NA	NA	NA	NA	NA	Fiji	Oceania	https://www.nature.com/articles/nbt.3329#methods
SRR2244782	4539672	SRS476141	SRP029441	NA	NA	NA	NA	NA	NA	NA	NA	Fiji	Oceania	https://www.nature.com/articles/nbt.3329#methods
SRR2244783	6996522	SRS476173	SRP029441	NA	NA	NA	NA	NA	NA	NA	NA	Fiji	Oceania	https://www.nature.com/articles/nbt.3329#methods
SRR2244787	6261930	SRS476195	SRP029441	NA	NA	NA	NA	NA	NA	NA	NA	Fiji	Oceania	https://www.nature.com/articles/nbt.3329#methods
SRR2244792	5089854	SRS476051	SRP029441	NA	NA	NA	NA	NA	NA	NA	NA	Fiji	Oceania	https://www.nature.com/articles/nbt.3329#methods
SRR2244799	7321188	SRS476169	SRP029441	NA	NA	NA	NA	NA	NA	NA	NA	Fiji	Oceania	https://www.nature.com/articles/nbt.3329#methods
SRR2244801	5975870	SRS476211	SRP029441	NA	NA	NA	NA	NA	NA	NA	NA	Fiji	Oceania	https://www.nature.com/articles/nbt.3329#methods
SRR2244820	4707660	SRS476182	SRP029441	NA	NA	NA	NA	NA	NA	NA	NA	Fiji	Oceania	https://www.nature.com/articles/nbt.3329#methods
SRR2244827	5221302	SRS475542	SRP029441	NA	NA	NA	NA	NA	NA	NA	NA	Fiji	Oceania	https://www.nature.com/articles/nbt.3329#methods
SRR2244829	6058680	SRS475625	SRP029441	NA	NA	NA	NA	NA	NA	NA	NA	Fiji	Oceania	https://www.nature.com/articles/nbt.3329#methods
SRR2244834	7106308	SRS476328	SRP029441	NA	NA	NA	NA	NA	NA	NA	NA	Fiji	Oceania	https://www.nature.com/articles/nbt.3329#methods
SRR2244840	6434292	SRS475723	SRP029441	NA	NA	NA	NA	NA	NA	NA	NA	Fiji	Oceania	https://www.nature.com/articles/nbt.3329#methods
SRR2244842	6805424	SRS475986	SRP029441	NA	NA	NA	NA	NA	NA	NA	NA	Fiji	Oceania	https://www.nature.com/articles/nbt.3329#methods
SRR2244845	6131642	SRS475594	SRP029441	NA	NA	NA	NA	NA	NA	NA	NA	Fiji	Oceania	https://www.nature.com/articles/nbt.3329#methods
SRR2244849	7054354	SRS475979	SRP029441	NA	NA	NA	NA	NA	NA	NA	NA	Fiji	Oceania	https://www.nature.com/articles/nbt.3329#methods
SRR2244854	6119472	SRS476144	SRP029441	NA	NA	NA	NA	NA	NA	NA	NA	Fiji	Oceania	https://www.nature.com/articles/nbt.3329#methods
SRR2244863	4975554	SRS476051	SRP029441	NA	NA	NA	NA	NA	NA	NA	NA	Fiji	Oceania	https://www.nature.com/articles/nbt.3329#methods
SRR2244890	7435838	SRS475631	SRP029441	NA	NA	NA	NA	NA	NA	NA	NA	Fiji	Oceania	https://www.nature.com/articles/nbt.3329#methods
SRR2244892	6866520	SRS476213	SRP029441	NA	NA	NA	NA	NA	NA	NA	NA	Fiji	Oceania	https://www.nature.com/articles/nbt.3329#methods
SRR2245052	53802368	SRS476342	SRP029441	NA	NA	NA	NA	NA	NA	NA	NA	Fiji	Oceania	https://www.nature.com/articles/nbt.3329#methods
SRR2245189	5362690	SRS475980	SRP029441	NA	NA	NA	NA	NA	NA	NA	NA	Fiji	Oceania	https://www.nature.com/articles/nbt.3329#methods
SRR2245262	5745500	SRS475540	SRP029441	NA	NA	NA	NA	NA	NA	NA	NA	Fiji	Oceania	https://www.nature.com/articles/nbt.3329#methods
SRR2245299	7518062	SRS475701	SRP029441	NA	NA	NA	NA	NA	NA	NA	NA	Fiji	Oceania	https://www.nature.com/articles/nbt.3329#methods
SRR2245337	10239458	SRS475988	SRP029441	NA	NA	NA	NA	NA	NA	NA	NA	Fiji	Oceania	https://www.nature.com/articles/nbt.3329#methods
SRR2245354	5373940	SRS475958	SRP029441	NA	NA	NA	NA	NA	NA	NA	NA	Fiji	Oceania	https://www.nature.com/articles/nbt.3329#methods
SRR2245355	6690014	SRS475936	SRP029441	NA	NA	NA	NA	NA	NA	NA	NA	Fiji	Oceania	https://www.nature.com/articles/nbt.3329#methods
SRR2245453	6261618	SRS475630	SRP029441	NA	NA	NA	NA	NA	NA	NA	NA	Fiji	Oceania	https://www.nature.com/articles/nbt.3329#methods
SRR2245462	5886354	SRS476014	SRP029441	NA	NA	NA	NA	NA	NA	NA	NA	Fiji	Oceania	https://www.nature.com/articles/nbt.3329#methods
SRR2245466	6357394	SRS476013	SRP029441	NA	NA	NA	NA	NA	NA	NA	NA	Fiji	Oceania	https://www.nature.com/articles/nbt.3329#methods
SRR2245472	5948874	SRS476794	SRP029441	NA	NA	NA	NA	NA	NA	NA	NA	Fiji	Oceania	https://www.nature.com/articles/nbt.3329#methods
SRR2245477	6596884	SRS475612	SRP029441	NA	NA	NA	NA	NA	NA	NA	NA	Fiji	Oceania	https://www.nature.com/articles/nbt.3329#methods
SRR2245481	7037088	SRS475709	SRP029441	NA	NA	NA	NA	NA	NA	NA	NA	Fiji	Oceania	https://www.nature.com/articles/nbt.3329#methods
SRR2245494	6999632	SRS475979	SRP029441	NA	NA	NA	NA	NA	NA	NA	NA	Fiji	Oceania	https://www.nature.com/articles/nbt.3329#methods
SRR2245499	5985502	SRS476185	SRP029441	NA	NA	NA	NA	NA	NA	NA	NA	Fiji	Oceania	https://www.nature.com/articles/nbt.3329#methods
SRR2245508	6591696	SRS475986	SRP029441	NA	NA	NA	NA	NA	NA	NA	NA	Fiji	Oceania	https://www.nature.com/articles/nbt.3329#methods
SRR2245510	6322732	SRS475630	SRP029441	NA	NA	NA	NA	NA	NA	NA	NA	Fiji	Oceania	https://www.nature.com/articles/nbt.3329#methods
SRR2245515	6678954	SRS475986	SRP029441	NA	NA	NA	NA	NA	NA	NA	NA	Fiji	Oceania	https://www.nature.com/articles/nbt.3329#methods
SRR2245518	6802082	SRS476076	SRP029441	NA	NA	NA	NA	NA	NA	NA	NA	Fiji	Oceania	https://www.nature.com/articles/nbt.3329#methods
SRR2245523	4556438	SRS476119	SRP029441	NA	NA	NA	NA	NA	NA	NA	NA	Fiji	Oceania	https://www.nature.com/articles/nbt.3329#methods
SRR2245526	5682220	SRS476120	SRP029441	NA	NA	NA	NA	NA	NA	NA	NA	Fiji	Oceania	https://www.nature.com/articles/nbt.3329#methods
SRR2245534	6239176	SRS475542	SRP029441	NA	NA	NA	NA	NA	NA	NA	NA	Fiji	Oceania	https://www.nature.com/articles/nbt.3329#methods
SRR2245536	10086564	SRS475988	SRP029441	NA	NA	NA	NA	NA	NA	NA	NA	Fiji	Oceania	https://www.nature.com/articles/nbt.3329#methods
SRR2245550	7551078	SRS475701	SRP029441	NA	NA	NA	NA	NA	NA	NA	NA	Fiji	Oceania	https://www.nature.com/articles/nbt.3329#methods
SRR2245559	8381478	SRS476308	SRP029441	NA	NA	NA	NA	NA	NA	NA	NA	Fiji	Oceania	https://www.nature.com/articles/nbt.3329#methods
SRR2245561	6806574	SRS476159	SRP029441	NA	NA	NA	NA	NA	NA	NA	NA	Fiji	Oceania	https://www.nature.com/articles/nbt.3329#methods
SRR2245563	6064080	SRS476106	SRP029441	NA	NA	NA	NA	NA	NA	NA	NA	Fiji	Oceania	https://www.nature.com/articles/nbt.3329#methods
SRR2245572	6009966	SRS475981	SRP029441	NA	NA	NA	NA	NA	NA	NA	NA	Fiji	Oceania	https://www.nature.com/articles/nbt.3329#methods
SRR2245578	4424254	SRS476191	SRP029441	NA	NA	NA	NA	NA	NA	NA	NA	Fiji	Oceania	https://www.nature.com/articles/nbt.3329#methods
SRR2245580	1399330	SRS476789	SRP029441	NA	NA	NA	NA	NA	NA	NA	NA	Fiji	Oceania	https://www.nature.com/articles/nbt.3329#methods
SRR2245583	6089842	SRS476148	SRP029441	NA	NA	NA	NA	NA	NA	NA	NA	Fiji	Oceania	https://www.nature.com/articles/nbt.3329#methods
SRR2245585	6082392	SRS476185	SRP029441	NA	NA	NA	NA	NA	NA	NA	NA	Fiji	Oceania	https://www.nature.com/articles/nbt.3329#methods
SRR2245590	7050170	SRS476328	SRP029441	NA	NA	NA	NA	NA	NA	NA	NA	Fiji	Oceania	https://www.nature.com/articles/nbt.3329#methods
SRR2245595	6824686	SRS475578	SRP029441	NA	NA	NA	NA	NA	NA	NA	NA	Fiji	Oceania	https://www.nature.com/articles/nbt.3329#methods
SRR2245601	5123500	SRS476185	SRP029441	NA	NA	NA	NA	NA	NA	NA	NA	Fiji	Oceania	https://www.nature.com/articles/nbt.3329#methods
SRR2245604	4375006	SRS475546	SRP029441	NA	NA	NA	NA	NA	NA	NA	NA	Fiji	Oceania	https://www.nature.com/articles/nbt.3329#methods
SRR2245609	6635034	SRS476101	SRP029441	NA	NA	NA	NA	NA	NA	NA	NA	Fiji	Oceania	https://www.nature.com/articles/nbt.3329#methods
SRR2245611	6332998	SRS476195	SRP029441	NA	NA	NA	NA	NA	NA	NA	NA	Fiji	Oceania	https://www.nature.com/articles/nbt.3329#methods
SRR2245616	8235820	SRS476308	SRP029441	NA	NA	NA	NA	NA	NA	NA	NA	Fiji	Oceania	https://www.nature.com/articles/nbt.3329#methods
SRR2245618	7836730	SRS475984	SRP029441	NA	NA	NA	NA	NA	NA	NA	NA	Fiji	Oceania	https://www.nature.com/articles/nbt.3329#methods
SRR2245620	9301184	SRS476516	SRP029441	NA	NA	NA	NA	NA	NA	NA	NA	Fiji	Oceania	https://www.nature.com/articles/nbt.3329#methods
SRR2245621	5309156	SRS475541	SRP029441	NA	NA	NA	NA	NA	NA	NA	NA	Fiji	Oceania	https://www.nature.com/articles/nbt.3329#methods
SRR2245625	4643436	SRS476273	SRP029441	NA	NA	NA	NA	NA	NA	NA	NA	Fiji	Oceania	https://www.nature.com/articles/nbt.3329#methods
SRR2245632	6461444	SRS475986	SRP029441	NA	NA	NA	NA	NA	NA	NA	NA	Fiji	Oceania	https://www.nature.com/articles/nbt.3329#methods
SRR2245639	5574782	SRS475931	SRP029441	NA	NA	NA	NA	NA	NA	NA	NA	Fiji	Oceania	https://www.nature.com/articles/nbt.3329#methods
SRR2245642	5918354	SRS476185	SRP029441	NA	NA	NA	NA	NA	NA	NA	NA	Fiji	Oceania	https://www.nature.com/articles/nbt.3329#methods
SRR2245648	5632610	SRS476183	SRP029441	NA	NA	NA	NA	NA	NA	NA	NA	Fiji	Oceania	https://www.nature.com/articles/nbt.3329#methods
SRR2245651	6112592	SRS475572	SRP029441	NA	NA	NA	NA	NA	NA	NA	NA	Fiji	Oceania	https://www.nature.com/articles/nbt.3329#methods
SRR2245657	6693354	SRS475936	SRP029441	NA	NA	NA	NA	NA	NA	NA	NA	Fiji	Oceania	https://www.nature.com/articles/nbt.3329#methods
SRR2245668	7031330	SRS475709	SRP029441	NA	NA	NA	NA	NA	NA	NA	NA	Fiji	Oceania	https://www.nature.com/articles/nbt.3329#methods
SRR2245671	5911546	SRS475611	SRP029441	NA	NA	NA	NA	NA	NA	NA	NA	Fiji	Oceania	https://www.nature.com/articles/nbt.3329#methods
SRR2245677	11902402	SRS476354	SRP029441	NA	NA	NA	NA	NA	NA	NA	NA	Fiji	Oceania	https://www.nature.com/articles/nbt.3329#methods
SRR2245679	4425438	SRS476020	SRP029441	NA	NA	NA	NA	NA	NA	NA	NA	Fiji	Oceania	https://www.nature.com/articles/nbt.3329#methods
SRR2245720	5834660	SRS476295	SRP029441	NA	NA	NA	NA	NA	NA	NA	NA	Fiji	Oceania	https://www.nature.com/articles/nbt.3329#methods
SRR2245767	6098490	SRS475630	SRP029441	NA	NA	NA	NA	NA	NA	NA	NA	Fiji	Oceania	https://www.nature.com/articles/nbt.3329#methods
SRR2245881	5745320	SRS476518	SRP029441	NA	NA	NA	NA	NA	NA	NA	NA	Fiji	Oceania	https://www.nature.com/articles/nbt.3329#methods
SRR2245886	5198752	SRS476296	SRP029441	NA	NA	NA	NA	NA	NA	NA	NA	Fiji	Oceania	https://www.nature.com/articles/nbt.3329#methods
SRR2245969	5810196	SRS476014	SRP029441	NA	NA	NA	NA	NA	NA	NA	NA	Fiji	Oceania	https://www.nature.com/articles/nbt.3329#methods
SRR2245993	7753176	SRS475701	SRP029441	NA	NA	NA	NA	NA	NA	NA	NA	Fiji	Oceania	https://www.nature.com/articles/nbt.3329#methods
SRR2246093	9759032	SRS476209	SRP029441	NA	NA	NA	NA	NA	NA	NA	NA	Fiji	Oceania	https://www.nature.com/articles/nbt.3329#methods
SRR2246094	7024120	SRS476213	SRP029441	NA	NA	NA	NA	NA	NA	NA	NA	Fiji	Oceania	https://www.nature.com/articles/nbt.3329#methods
SRR2246122	6638642	SRS476166	SRP029441	NA	NA	NA	NA	NA	NA	NA	NA	Fiji	Oceania	https://www.nature.com/articles/nbt.3329#methods
SRR2246188	6319498	SRS476270	SRP029441	NA	NA	NA	NA	NA	NA	NA	NA	Fiji	Oceania	https://www.nature.com/articles/nbt.3329#methods
SRR2246247	6884222	SRS476489	SRP029441	NA	NA	NA	NA	NA	NA	NA	NA	Fiji	Oceania	https://www.nature.com/articles/nbt.3329#methods
SRR2246251	5262078	SRS476293	SRP029441	NA	NA	NA	NA	NA	NA	NA	NA	Fiji	Oceania	https://www.nature.com/articles/nbt.3329#methods
SRR2246257	5358370	SRS475987	SRP029441	NA	NA	NA	NA	NA	NA	NA	NA	Fiji	Oceania	https://www.nature.com/articles/nbt.3329#methods
SRR2246263	6653944	SRS475953	SRP029441	NA	NA	NA	NA	NA	NA	NA	NA	Fiji	Oceania	https://www.nature.com/articles/nbt.3329#methods
SRR2246266	6588516	SRS475612	SRP029441	NA	NA	NA	NA	NA	NA	NA	NA	Fiji	Oceania	https://www.nature.com/articles/nbt.3329#methods
SRR2246272	10027610	SRS476209	SRP029441	NA	NA	NA	NA	NA	NA	NA	NA	Fiji	Oceania	https://www.nature.com/articles/nbt.3329#methods
SRR2246274	6201342	SRS476148	SRP029441	NA	NA	NA	NA	NA	NA	NA	NA	Fiji	Oceania	https://www.nature.com/articles/nbt.3329#methods
SRR2246276	7010106	SRS475709	SRP029441	NA	NA	NA	NA	NA	NA	NA	NA	Fiji	Oceania	https://www.nature.com/articles/nbt.3329#methods
SRR2246280	4637990	SRS476262	SRP029441	NA	NA	NA	NA	NA	NA	NA	NA	Fiji	Oceania	https://www.nature.com/articles/nbt.3329#methods
SRR2246283	5657852	SRS476001	SRP029441	NA	NA	NA	NA	NA	NA	NA	NA	Fiji	Oceania	https://www.nature.com/articles/nbt.3329#methods
SRR2246288	6210940	SRS476290	SRP029441	NA	NA	NA	NA	NA	NA	NA	NA	Fiji	Oceania	https://www.nature.com/articles/nbt.3329#methods
SRR2246291	6140474	SRS475695	SRP029441	NA	NA	NA	NA	NA	NA	NA	NA	Fiji	Oceania	https://www.nature.com/articles/nbt.3329#methods
SRR2246295	6149094	SRS476290	SRP029441	NA	NA	NA	NA	NA	NA	NA	NA	Fiji	Oceania	https://www.nature.com/articles/nbt.3329#methods
SRR2246303	5226492	SRS476094	SRP029441	NA	NA	NA	NA	NA	NA	NA	NA	Fiji	Oceania	https://www.nature.com/articles/nbt.3329#methods
SRR2246305	6497008	SRS476430	SRP029441	NA	NA	NA	NA	NA	NA	NA	NA	Fiji	Oceania	https://www.nature.com/articles/nbt.3329#methods
SRR2246319	8504060	SRS476872	SRP029441	NA	NA	NA	NA	NA	NA	NA	NA	Fiji	Oceania	https://www.nature.com/articles/nbt.3329#methods
SRR2246329	4255736	SRS475546	SRP029441	NA	NA	NA	NA	NA	NA	NA	NA	Fiji	Oceania	https://www.nature.com/articles/nbt.3329#methods
SRR2246332	8134014	SRS476267	SRP029441	NA	NA	NA	NA	NA	NA	NA	NA	Fiji	Oceania	https://www.nature.com/articles/nbt.3329#methods
SRR2246339	5974822	SRS476193	SRP029441	NA	NA	NA	NA	NA	NA	NA	NA	Fiji	Oceania	https://www.nature.com/articles/nbt.3329#methods
SRR2246343	9304042	SRS476832	SRP029441	NA	NA	NA	NA	NA	NA	NA	NA	Fiji	Oceania	https://www.nature.com/articles/nbt.3329#methods
SRR2246346	5744208	SRS476518	SRP029441	NA	NA	NA	NA	NA	NA	NA	NA	Fiji	Oceania	https://www.nature.com/articles/nbt.3329#methods
SRR2246349	8124648	SRS476267	SRP029441	NA	NA	NA	NA	NA	NA	NA	NA	Fiji	Oceania	https://www.nature.com/articles/nbt.3329#methods
SRR2246351	4887742	SRS476262	SRP029441	NA	NA	NA	NA	NA	NA	NA	NA	Fiji	Oceania	https://www.nature.com/articles/nbt.3329#methods
SRR2246358	7575478	SRS475701	SRP029441	NA	NA	NA	NA	NA	NA	NA	NA	Fiji	Oceania	https://www.nature.com/articles/nbt.3329#methods
SRR2246361	6337772	SRS475968	SRP029441	NA	NA	NA	NA	NA	NA	NA	NA	Fiji	Oceania	https://www.nature.com/articles/nbt.3329#methods
SRR2246367	6378638	SRS475723	SRP029441	NA	NA	NA	NA	NA	NA	NA	NA	Fiji	Oceania	https://www.nature.com/articles/nbt.3329#methods
SRR2246370	6126158	SRS476160	SRP029441	NA	NA	NA	NA	NA	NA	NA	NA	Fiji	Oceania	https://www.nature.com/articles/nbt.3329#methods
SRR2246379	4634038	SRS475537	SRP029441	NA	NA	NA	NA	NA	NA	NA	NA	Fiji	Oceania	https://www.nature.com/articles/nbt.3329#methods
SRR2246384	6727400	SRS476076	SRP029441	NA	NA	NA	NA	NA	NA	NA	NA	Fiji	Oceania	https://www.nature.com/articles/nbt.3329#methods
SRR2246387	5461050	SRS476306	SRP029441	NA	NA	NA	NA	NA	NA	NA	NA	Fiji	Oceania	https://www.nature.com/articles/nbt.3329#methods
SRR2246401	5885998	SRS475611	SRP029441	NA	NA	NA	NA	NA	NA	NA	NA	Fiji	Oceania	https://www.nature.com/articles/nbt.3329#methods
SRR2246405	6407106	SRS476108	SRP029441	NA	NA	NA	NA	NA	NA	NA	NA	Fiji	Oceania	https://www.nature.com/articles/nbt.3329#methods
SRR2246408	6079908	SRS476290	SRP029441	NA	NA	NA	NA	NA	NA	NA	NA	Fiji	Oceania	https://www.nature.com/articles/nbt.3329#methods
SRR2246414	5916804	SRS475540	SRP029441	NA	NA	NA	NA	NA	NA	NA	NA	Fiji	Oceania	https://www.nature.com/articles/nbt.3329#methods
SRR2246417	5664730	SRS476120	SRP029441	NA	NA	NA	NA	NA	NA	NA	NA	Fiji	Oceania	https://www.nature.com/articles/nbt.3329#methods
SRR2246421	6500208	SRS475986	SRP029441	NA	NA	NA	NA	NA	NA	NA	NA	Fiji	Oceania	https://www.nature.com/articles/nbt.3329#methods
SRR2246424	5865886	SRS475540	SRP029441	NA	NA	NA	NA	NA	NA	NA	NA	Fiji	Oceania	https://www.nature.com/articles/nbt.3329#methods
SRR2246432	9400072	SRS476838	SRP029441	NA	NA	NA	NA	NA	NA	NA	NA	Fiji	Oceania	https://www.nature.com/articles/nbt.3329#methods
SRR2246433	6889352	SRS476489	SRP029441	NA	NA	NA	NA	NA	NA	NA	NA	Fiji	Oceania	https://www.nature.com/articles/nbt.3329#methods
SRR2246435	5176206	SRS475962	SRP029441	NA	NA	NA	NA	NA	NA	NA	NA	Fiji	Oceania	https://www.nature.com/articles/nbt.3329#methods
SRR2246437	8803978	SRS476872	SRP029441	NA	NA	NA	NA	NA	NA	NA	NA	Fiji	Oceania	https://www.nature.com/articles/nbt.3329#methods
SRR2246438	7209314	SRS476276	SRP029441	NA	NA	NA	NA	NA	NA	NA	NA	Fiji	Oceania	https://www.nature.com/articles/nbt.3329#methods
SRR2246442	6874822	SRS475953	SRP029441	NA	NA	NA	NA	NA	NA	NA	NA	Fiji	Oceania	https://www.nature.com/articles/nbt.3329#methods
SRR2246447	6248382	SRS475980	SRP029441	NA	NA	NA	NA	NA	NA	NA	NA	Fiji	Oceania	https://www.nature.com/articles/nbt.3329#methods
SRR2246449	6926830	SRS475578	SRP029441	NA	NA	NA	NA	NA	NA	NA	NA	Fiji	Oceania	https://www.nature.com/articles/nbt.3329#methods
SRR2246454	5264310	SRS476167	SRP029441	NA	NA	NA	NA	NA	NA	NA	NA	Fiji	Oceania	https://www.nature.com/articles/nbt.3329#methods
SRR2246502	5144008	SRS475651	SRP029441	NA	NA	NA	NA	NA	NA	NA	NA	Fiji	Oceania	https://www.nature.com/articles/nbt.3329#methods
SRR2246562	5966266	SRS476160	SRP029441	NA	NA	NA	NA	NA	NA	NA	NA	Fiji	Oceania	https://www.nature.com/articles/nbt.3329#methods
SRR2246583	6983498	SRS475979	SRP029441	NA	NA	NA	NA	NA	NA	NA	NA	Fiji	Oceania	https://www.nature.com/articles/nbt.3329#methods
SRR2246695	5373432	SRS475651	SRP029441	NA	NA	NA	NA	NA	NA	NA	NA	Fiji	Oceania	https://www.nature.com/articles/nbt.3329#methods
SRR2246741	11352598	SRS475978	SRP029441	NA	NA	NA	NA	NA	NA	NA	NA	Fiji	Oceania	https://www.nature.com/articles/nbt.3329#methods
SRR2246743	5950494	SRS476198	SRP029441	NA	NA	NA	NA	NA	NA	NA	NA	Fiji	Oceania	https://www.nature.com/articles/nbt.3329#methods
SRR2246808	6036032	SRS476142	SRP029441	NA	NA	NA	NA	NA	NA	NA	NA	Fiji	Oceania	https://www.nature.com/articles/nbt.3329#methods
SRR2246947	5269768	SRS476280	SRP029441	NA	NA	NA	NA	NA	NA	NA	NA	Fiji	Oceania	https://www.nature.com/articles/nbt.3329#methods
SRR2246957	5302468	SRS476121	SRP029441	NA	NA	NA	NA	NA	NA	NA	NA	Fiji	Oceania	https://www.nature.com/articles/nbt.3329#methods
SRR2247008	6669990	SRS475612	SRP029441	NA	NA	NA	NA	NA	NA	NA	NA	Fiji	Oceania	https://www.nature.com/articles/nbt.3329#methods
SRR2247015	5902856	SRS475625	SRP029441	NA	NA	NA	NA	NA	NA	NA	NA	Fiji	Oceania	https://www.nature.com/articles/nbt.3329#methods
SRR2247020	6663192	SRS475931	SRP029441	NA	NA	NA	NA	NA	NA	NA	NA	Fiji	Oceania	https://www.nature.com/articles/nbt.3329#methods
SRR2247024	6634298	SRS476277	SRP029441	NA	NA	NA	NA	NA	NA	NA	NA	Fiji	Oceania	https://www.nature.com/articles/nbt.3329#methods
SRR2247035	5929530	SRS476794	SRP029441	NA	NA	NA	NA	NA	NA	NA	NA	Fiji	Oceania	https://www.nature.com/articles/nbt.3329#methods
SRR2247042	6775060	SRS475612	SRP029441	NA	NA	NA	NA	NA	NA	NA	NA	Fiji	Oceania	https://www.nature.com/articles/nbt.3329#methods
SRR2247046	5892220	SRS475709	SRP029441	NA	NA	NA	NA	NA	NA	NA	NA	Fiji	Oceania	https://www.nature.com/articles/nbt.3329#methods
SRR2247050	4968202	SRS475666	SRP029441	NA	NA	NA	NA	NA	NA	NA	NA	Fiji	Oceania	https://www.nature.com/articles/nbt.3329#methods
SRR2247053	6813396	SRS476166	SRP029441	NA	NA	NA	NA	NA	NA	NA	NA	Fiji	Oceania	https://www.nature.com/articles/nbt.3329#methods
SRR2247054	9676134	SRS476838	SRP029441	NA	NA	NA	NA	NA	NA	NA	NA	Fiji	Oceania	https://www.nature.com/articles/nbt.3329#methods
SRR2247055	5897574	SRS475689	SRP029441	NA	NA	NA	NA	NA	NA	NA	NA	Fiji	Oceania	https://www.nature.com/articles/nbt.3329#methods
SRR2247064	6205394	SRS476160	SRP029441	NA	NA	NA	NA	NA	NA	NA	NA	Fiji	Oceania	https://www.nature.com/articles/nbt.3329#methods
SRR2247067	7049902	SRS476173	SRP029441	NA	NA	NA	NA	NA	NA	NA	NA	Fiji	Oceania	https://www.nature.com/articles/nbt.3329#methods
SRR2247073	11132532	SRS476307	SRP029441	NA	NA	NA	NA	NA	NA	NA	NA	Fiji	Oceania	https://www.nature.com/articles/nbt.3329#methods
SRR2247074	6261214	SRS475542	SRP029441	NA	NA	NA	NA	NA	NA	NA	NA	Fiji	Oceania	https://www.nature.com/articles/nbt.3329#methods
SRR2247079	5508370	SRS475723	SRP029441	NA	NA	NA	NA	NA	NA	NA	NA	Fiji	Oceania	https://www.nature.com/articles/nbt.3329#methods
SRR2247080	19251602	SRS476327	SRP029441	NA	NA	NA	NA	NA	NA	NA	NA	Fiji	Oceania	https://www.nature.com/articles/nbt.3329#methods
SRR2247081	6713132	SRS475936	SRP029441	NA	NA	NA	NA	NA	NA	NA	NA	Fiji	Oceania	https://www.nature.com/articles/nbt.3329#methods
SRR2247082	6907088	SRS476213	SRP029441	NA	NA	NA	NA	NA	NA	NA	NA	Fiji	Oceania	https://www.nature.com/articles/nbt.3329#methods
SRR2247083	6835790	SRS476173	SRP029441	NA	NA	NA	NA	NA	NA	NA	NA	Fiji	Oceania	https://www.nature.com/articles/nbt.3329#methods
SRR2247085	6716032	SRS475612	SRP029441	NA	NA	NA	NA	NA	NA	NA	NA	Fiji	Oceania	https://www.nature.com/articles/nbt.3329#methods
SRR2247087	18936218	SRS476327	SRP029441	NA	NA	NA	NA	NA	NA	NA	NA	Fiji	Oceania	https://www.nature.com/articles/nbt.3329#methods
SRR2247088	9350046	SRS476838	SRP029441	NA	NA	NA	NA	NA	NA	NA	NA	Fiji	Oceania	https://www.nature.com/articles/nbt.3329#methods
SRR2247089	6136094	SRS476160	SRP029441	NA	NA	NA	NA	NA	NA	NA	NA	Fiji	Oceania	https://www.nature.com/articles/nbt.3329#methods
SRR2247096	6662608	SRS475933	SRP029441	NA	NA	NA	NA	NA	NA	NA	NA	Fiji	Oceania	https://www.nature.com/articles/nbt.3329#methods
SRR2247104	5105432	SRS476167	SRP029441	NA	NA	NA	NA	NA	NA	NA	NA	Fiji	Oceania	https://www.nature.com/articles/nbt.3329#methods
SRR2247109	5061926	SRS476015	SRP029441	NA	NA	NA	NA	NA	NA	NA	NA	Fiji	Oceania	https://www.nature.com/articles/nbt.3329#methods
SRR2247118	6051826	SRS476167	SRP029441	NA	NA	NA	NA	NA	NA	NA	NA	Fiji	Oceania	https://www.nature.com/articles/nbt.3329#methods
SRR2247121	5067366	SRS476148	SRP029441	NA	NA	NA	NA	NA	NA	NA	NA	Fiji	Oceania	https://www.nature.com/articles/nbt.3329#methods
SRR2247123	10454014	SRS476520	SRP029441	NA	NA	NA	NA	NA	NA	NA	NA	Fiji	Oceania	https://www.nature.com/articles/nbt.3329#methods
SRR2247124	5448442	SRS476280	SRP029441	NA	NA	NA	NA	NA	NA	NA	NA	Fiji	Oceania	https://www.nature.com/articles/nbt.3329#methods
SRR2247125	7050756	SRS475582	SRP029441	NA	NA	NA	NA	NA	NA	NA	NA	Fiji	Oceania	https://www.nature.com/articles/nbt.3329#methods
SRR2247128	5948584	SRS475997	SRP029441	NA	NA	NA	NA	NA	NA	NA	NA	Fiji	Oceania	https://www.nature.com/articles/nbt.3329#methods
SRR2247132	6158988	SRS475997	SRP029441	NA	NA	NA	NA	NA	NA	NA	NA	Fiji	Oceania	https://www.nature.com/articles/nbt.3329#methods
SRR2247137	6997348	SRS475565	SRP029441	NA	NA	NA	NA	NA	NA	NA	NA	Fiji	Oceania	https://www.nature.com/articles/nbt.3329#methods
SRR2247138	5162294	SRS476519	SRP029441	NA	NA	NA	NA	NA	NA	NA	NA	Fiji	Oceania	https://www.nature.com/articles/nbt.3329#methods
SRR2247142	6554478	SRS476101	SRP029441	NA	NA	NA	NA	NA	NA	NA	NA	Fiji	Oceania	https://www.nature.com/articles/nbt.3329#methods
SRR2247143	11886318	SRS476354	SRP029441	NA	NA	NA	NA	NA	NA	NA	NA	Fiji	Oceania	https://www.nature.com/articles/nbt.3329#methods
SRR2247145	6513432	SRS476001	SRP029441	NA	NA	NA	NA	NA	NA	NA	NA	Fiji	Oceania	https://www.nature.com/articles/nbt.3329#methods
SRR2247146	6122314	SRS476148	SRP029441	NA	NA	NA	NA	NA	NA	NA	NA	Fiji	Oceania	https://www.nature.com/articles/nbt.3329#methods
SRR2247150	4814828	SRS476518	SRP029441	NA	NA	NA	NA	NA	NA	NA	NA	Fiji	Oceania	https://www.nature.com/articles/nbt.3329#methods
SRR2247155	6658656	SRS475986	SRP029441	NA	NA	NA	NA	NA	NA	NA	NA	Fiji	Oceania	https://www.nature.com/articles/nbt.3329#methods
SRR2247169	6675716	SRS476095	SRP029441	NA	NA	NA	NA	NA	NA	NA	NA	Fiji	Oceania	https://www.nature.com/articles/nbt.3329#methods
SRR2247173	6281374	SRS475723	SRP029441	NA	NA	NA	NA	NA	NA	NA	NA	Fiji	Oceania	https://www.nature.com/articles/nbt.3329#methods
SRR2247179	11089572	SRS476098	SRP029441	NA	NA	NA	NA	NA	NA	NA	NA	Fiji	Oceania	https://www.nature.com/articles/nbt.3329#methods
SRR2247287	9143618	SRS476832	SRP029441	NA	NA	NA	NA	NA	NA	NA	NA	Fiji	Oceania	https://www.nature.com/articles/nbt.3329#methods
SRR2247288	6562248	SRS475626	SRP029441	NA	NA	NA	NA	NA	NA	NA	NA	Fiji	Oceania	https://www.nature.com/articles/nbt.3329#methods
SRR2247322	5490132	SRS476306	SRP029441	NA	NA	NA	NA	NA	NA	NA	NA	Fiji	Oceania	https://www.nature.com/articles/nbt.3329#methods
SRR2247323	8531714	SRS476298	SRP029441	NA	NA	NA	NA	NA	NA	NA	NA	Fiji	Oceania	https://www.nature.com/articles/nbt.3329#methods
SRR2247324	5654560	SRS475589	SRP029441	NA	NA	NA	NA	NA	NA	NA	NA	Fiji	Oceania	https://www.nature.com/articles/nbt.3329#methods
SRR2247360	6728992	SRS476159	SRP029441	NA	NA	NA	NA	NA	NA	NA	NA	Fiji	Oceania	https://www.nature.com/articles/nbt.3329#methods
SRR2247424	6498804	SRS475986	SRP029441	NA	NA	NA	NA	NA	NA	NA	NA	Fiji	Oceania	https://www.nature.com/articles/nbt.3329#methods
SRR2247431	5925526	SRS476295	SRP029441	NA	NA	NA	NA	NA	NA	NA	NA	Fiji	Oceania	https://www.nature.com/articles/nbt.3329#methods
SRR2247432	18610106	SRS476327	SRP029441	NA	NA	NA	NA	NA	NA	NA	NA	Fiji	Oceania	https://www.nature.com/articles/nbt.3329#methods
SRR2247470	6769240	SRS475986	SRP029441	NA	NA	NA	NA	NA	NA	NA	NA	Fiji	Oceania	https://www.nature.com/articles/nbt.3329#methods
SRR2247567	5979896	SRS476185	SRP029441	NA	NA	NA	NA	NA	NA	NA	NA	Fiji	Oceania	https://www.nature.com/articles/nbt.3329#methods
SRR2247593	6968208	SRS476173	SRP029441	NA	NA	NA	NA	NA	NA	NA	NA	Fiji	Oceania	https://www.nature.com/articles/nbt.3329#methods
SRR2247620	5371210	SRS475541	SRP029441	NA	NA	NA	NA	NA	NA	NA	NA	Fiji	Oceania	https://www.nature.com/articles/nbt.3329#methods
SRR2247651	6814304	SRS476277	SRP029441	NA	NA	NA	NA	NA	NA	NA	NA	Fiji	Oceania	https://www.nature.com/articles/nbt.3329#methods
SRR2247680	5457842	SRS475648	SRP029441	NA	NA	NA	NA	NA	NA	NA	NA	Fiji	Oceania	https://www.nature.com/articles/nbt.3329#methods
SRR2247721	6120630	SRS476296	SRP029441	NA	NA	NA	NA	NA	NA	NA	NA	Fiji	Oceania	https://www.nature.com/articles/nbt.3329#methods
SRR2247767	6047072	SRS476106	SRP029441	NA	NA	NA	NA	NA	NA	NA	NA	Fiji	Oceania	https://www.nature.com/articles/nbt.3329#methods
SRR2247821	6488660	SRS476289	SRP029441	NA	NA	NA	NA	NA	NA	NA	NA	Fiji	Oceania	https://www.nature.com/articles/nbt.3329#methods
SRR2247874	7244626	SRS475997	SRP029441	NA	NA	NA	NA	NA	NA	NA	NA	Fiji	Oceania	https://www.nature.com/articles/nbt.3329#methods
SRR2247888	6054274	SRS475979	SRP029441	NA	NA	NA	NA	NA	NA	NA	NA	Fiji	Oceania	https://www.nature.com/articles/nbt.3329#methods
SRR2247940	6499162	SRS475723	SRP029441	NA	NA	NA	NA	NA	NA	NA	NA	Fiji	Oceania	https://www.nature.com/articles/nbt.3329#methods
SRR2247990	7437140	SRS476169	SRP029441	NA	NA	NA	NA	NA	NA	NA	NA	Fiji	Oceania	https://www.nature.com/articles/nbt.3329#methods
SRR2248005	11691622	SRS476354	SRP029441	NA	NA	NA	NA	NA	NA	NA	NA	Fiji	Oceania	https://www.nature.com/articles/nbt.3329#methods
SRR2248057	5292062	SRS476154	SRP029441	NA	NA	NA	NA	NA	NA	NA	NA	Fiji	Oceania	https://www.nature.com/articles/nbt.3329#methods
SRR2248153	5812618	SRS476295	SRP029441	NA	NA	NA	NA	NA	NA	NA	NA	Fiji	Oceania	https://www.nature.com/articles/nbt.3329#methods
SRR2248160	1420058	SRS476789	SRP029441	NA	NA	NA	NA	NA	NA	NA	NA	Fiji	Oceania	https://www.nature.com/articles/nbt.3329#methods
SRR2248161	7671738	SRS475701	SRP029441	NA	NA	NA	NA	NA	NA	NA	NA	Fiji	Oceania	https://www.nature.com/articles/nbt.3329#methods
SRR2248163	6417918	SRS475585	SRP029441	NA	NA	NA	NA	NA	NA	NA	NA	Fiji	Oceania	https://www.nature.com/articles/nbt.3329#methods
SRR2248167	6796154	SRS476166	SRP029441	NA	NA	NA	NA	NA	NA	NA	NA	Fiji	Oceania	https://www.nature.com/articles/nbt.3329#methods
SRR2248174	6441394	SRS475723	SRP029441	NA	NA	NA	NA	NA	NA	NA	NA	Fiji	Oceania	https://www.nature.com/articles/nbt.3329#methods
SRR2248177	5842426	SRS475681	SRP029441	NA	NA	NA	NA	NA	NA	NA	NA	Fiji	Oceania	https://www.nature.com/articles/nbt.3329#methods
SRR2248180	5740000	SRS475621	SRP029441	NA	NA	NA	NA	NA	NA	NA	NA	Fiji	Oceania	https://www.nature.com/articles/nbt.3329#methods
SRR2248187	5983822	SRS476295	SRP029441	NA	NA	NA	NA	NA	NA	NA	NA	Fiji	Oceania	https://www.nature.com/articles/nbt.3329#methods
SRR2248190	5073288	SRS475689	SRP029441	NA	NA	NA	NA	NA	NA	NA	NA	Fiji	Oceania	https://www.nature.com/articles/nbt.3329#methods
SRR2248193	6133488	SRS476290	SRP029441	NA	NA	NA	NA	NA	NA	NA	NA	Fiji	Oceania	https://www.nature.com/articles/nbt.3329#methods
SRR2248199	7643526	SRS475701	SRP029441	NA	NA	NA	NA	NA	NA	NA	NA	Fiji	Oceania	https://www.nature.com/articles/nbt.3329#methods
SRR2248202	6035198	SRS476148	SRP029441	NA	NA	NA	NA	NA	NA	NA	NA	Fiji	Oceania	https://www.nature.com/articles/nbt.3329#methods
SRR2248206	6795206	SRS476076	SRP029441	NA	NA	NA	NA	NA	NA	NA	NA	Fiji	Oceania	https://www.nature.com/articles/nbt.3329#methods
SRR2248213	1452714	SRS476789	SRP029441	NA	NA	NA	NA	NA	NA	NA	NA	Fiji	Oceania	https://www.nature.com/articles/nbt.3329#methods
SRR2248216	5492552	SRS476183	SRP029441	NA	NA	NA	NA	NA	NA	NA	NA	Fiji	Oceania	https://www.nature.com/articles/nbt.3329#methods
SRR2248220	6493768	SRS475626	SRP029441	NA	NA	NA	NA	NA	NA	NA	NA	Fiji	Oceania	https://www.nature.com/articles/nbt.3329#methods
SRR2248223	6118946	SRS476296	SRP029441	NA	NA	NA	NA	NA	NA	NA	NA	Fiji	Oceania	https://www.nature.com/articles/nbt.3329#methods
SRR2248241	6411572	SRS476019	SRP029441	NA	NA	NA	NA	NA	NA	NA	NA	Fiji	Oceania	https://www.nature.com/articles/nbt.3329#methods
SRR2248246	6017348	SRS476794	SRP029441	NA	NA	NA	NA	NA	NA	NA	NA	Fiji	Oceania	https://www.nature.com/articles/nbt.3329#methods
SRR2248248	5504436	SRS476001	SRP029441	NA	NA	NA	NA	NA	NA	NA	NA	Fiji	Oceania	https://www.nature.com/articles/nbt.3329#methods
SRR2248251	6753374	SRS475648	SRP029441	NA	NA	NA	NA	NA	NA	NA	NA	Fiji	Oceania	https://www.nature.com/articles/nbt.3329#methods
SRR2248255	4873402	SRS476262	SRP029441	NA	NA	NA	NA	NA	NA	NA	NA	Fiji	Oceania	https://www.nature.com/articles/nbt.3329#methods
SRR2248264	5834398	SRS476295	SRP029441	NA	NA	NA	NA	NA	NA	NA	NA	Fiji	Oceania	https://www.nature.com/articles/nbt.3329#methods
SRR2248268	6072718	SRS476195	SRP029441	NA	NA	NA	NA	NA	NA	NA	NA	Fiji	Oceania	https://www.nature.com/articles/nbt.3329#methods
SRR2248281	6051046	SRS476185	SRP029441	NA	NA	NA	NA	NA	NA	NA	NA	Fiji	Oceania	https://www.nature.com/articles/nbt.3329#methods
SRR2248290	7921412	SRS476267	SRP029441	NA	NA	NA	NA	NA	NA	NA	NA	Fiji	Oceania	https://www.nature.com/articles/nbt.3329#methods
SRR2248295	7700228	SRS475984	SRP029441	NA	NA	NA	NA	NA	NA	NA	NA	Fiji	Oceania	https://www.nature.com/articles/nbt.3329#methods
SRR2248304	6992474	SRS476173	SRP029441	NA	NA	NA	NA	NA	NA	NA	NA	Fiji	Oceania	https://www.nature.com/articles/nbt.3329#methods
SRR2248310	5067364	SRS476051	SRP029441	NA	NA	NA	NA	NA	NA	NA	NA	Fiji	Oceania	https://www.nature.com/articles/nbt.3329#methods
SRR2248370	7703244	SRS475701	SRP029441	NA	NA	NA	NA	NA	NA	NA	NA	Fiji	Oceania	https://www.nature.com/articles/nbt.3329#methods
SRR2248401	6697750	SRS475931	SRP029441	NA	NA	NA	NA	NA	NA	NA	NA	Fiji	Oceania	https://www.nature.com/articles/nbt.3329#methods
SRR2248436	7300030	SRS476271	SRP029441	NA	NA	NA	NA	NA	NA	NA	NA	Fiji	Oceania	https://www.nature.com/articles/nbt.3329#methods
SRR2248466	6255648	SRS476128	SRP029441	NA	NA	NA	NA	NA	NA	NA	NA	Fiji	Oceania	https://www.nature.com/articles/nbt.3329#methods
SRR2248467	9729096	SRS476209	SRP029441	NA	NA	NA	NA	NA	NA	NA	NA	Fiji	Oceania	https://www.nature.com/articles/nbt.3329#methods
SRR2248472	6502312	SRS475986	SRP029441	NA	NA	NA	NA	NA	NA	NA	NA	Fiji	Oceania	https://www.nature.com/articles/nbt.3329#methods
SRR2248546	5363080	SRS476153	SRP029441	NA	NA	NA	NA	NA	NA	NA	NA	Fiji	Oceania	https://www.nature.com/articles/nbt.3329#methods
SRR2248557	6017238	SRS476128	SRP029441	NA	NA	NA	NA	NA	NA	NA	NA	Fiji	Oceania	https://www.nature.com/articles/nbt.3329#methods
SRR2248558	6531728	SRS475681	SRP029441	NA	NA	NA	NA	NA	NA	NA	NA	Fiji	Oceania	https://www.nature.com/articles/nbt.3329#methods
SRR2248600	7117492	SRS476863	SRP029441	NA	NA	NA	NA	NA	NA	NA	NA	Fiji	Oceania	https://www.nature.com/articles/nbt.3329#methods
SRR2248681	6808288	SRS475578	SRP029441	NA	NA	NA	NA	NA	NA	NA	NA	Fiji	Oceania	https://www.nature.com/articles/nbt.3329#methods
SRR2248688	5283214	SRS475598	SRP029441	NA	NA	NA	NA	NA	NA	NA	NA	Fiji	Oceania	https://www.nature.com/articles/nbt.3329#methods
SRR2248692	7753998	SRS475703	SRP029441	NA	NA	NA	NA	NA	NA	NA	NA	Fiji	Oceania	https://www.nature.com/articles/nbt.3329#methods
SRR2248693	10495606	SRS476520	SRP029441	NA	NA	NA	NA	NA	NA	NA	NA	Fiji	Oceania	https://www.nature.com/articles/nbt.3329#methods
SRR2248717	6894998	SRS475979	SRP029441	NA	NA	NA	NA	NA	NA	NA	NA	Fiji	Oceania	https://www.nature.com/articles/nbt.3329#methods
SRR2248778	6268574	SRS475723	SRP029441	NA	NA	NA	NA	NA	NA	NA	NA	Fiji	Oceania	https://www.nature.com/articles/nbt.3329#methods
SRR2248858	7262416	SRS475997	SRP029441	NA	NA	NA	NA	NA	NA	NA	NA	Fiji	Oceania	https://www.nature.com/articles/nbt.3329#methods
SRR2248893	6614426	SRS476001	SRP029441	NA	NA	NA	NA	NA	NA	NA	NA	Fiji	Oceania	https://www.nature.com/articles/nbt.3329#methods
SRR2248924	6700332	SRS475953	SRP029441	NA	NA	NA	NA	NA	NA	NA	NA	Fiji	Oceania	https://www.nature.com/articles/nbt.3329#methods
SRR2249026	7491464	SRS475701	SRP029441	NA	NA	NA	NA	NA	NA	NA	NA	Fiji	Oceania	https://www.nature.com/articles/nbt.3329#methods
SRR2249059	7039750	SRS476173	SRP029441	NA	NA	NA	NA	NA	NA	NA	NA	Fiji	Oceania	https://www.nature.com/articles/nbt.3329#methods
SRR2249082	11467882	SRS476307	SRP029441	NA	NA	NA	NA	NA	NA	NA	NA	Fiji	Oceania	https://www.nature.com/articles/nbt.3329#methods
SRR2249160	5099026	SRS475989	SRP029441	NA	NA	NA	NA	NA	NA	NA	NA	Fiji	Oceania	https://www.nature.com/articles/nbt.3329#methods
SRR2249165	6170364	SRS475542	SRP029441	NA	NA	NA	NA	NA	NA	NA	NA	Fiji	Oceania	https://www.nature.com/articles/nbt.3329#methods
SRR2249175	7099702	SRS475565	SRP029441	NA	NA	NA	NA	NA	NA	NA	NA	Fiji	Oceania	https://www.nature.com/articles/nbt.3329#methods
SRR2249178	6864682	SRS475979	SRP029441	NA	NA	NA	NA	NA	NA	NA	NA	Fiji	Oceania	https://www.nature.com/articles/nbt.3329#methods
SRR2249187	5461674	SRS476183	SRP029441	NA	NA	NA	NA	NA	NA	NA	NA	Fiji	Oceania	https://www.nature.com/articles/nbt.3329#methods
SRR2249190	6758216	SRS476159	SRP029441	NA	NA	NA	NA	NA	NA	NA	NA	Fiji	Oceania	https://www.nature.com/articles/nbt.3329#methods
SRR2249191	7249328	SRS475997	SRP029441	NA	NA	NA	NA	NA	NA	NA	NA	Fiji	Oceania	https://www.nature.com/articles/nbt.3329#methods
SRR2249192	6770416	SRS476277	SRP029441	NA	NA	NA	NA	NA	NA	NA	NA	Fiji	Oceania	https://www.nature.com/articles/nbt.3329#methods
SRR2249195	6733980	SRS475578	SRP029441	NA	NA	NA	NA	NA	NA	NA	NA	Fiji	Oceania	https://www.nature.com/articles/nbt.3329#methods
SRR2249197	5178126	SRS476164	SRP029441	NA	NA	NA	NA	NA	NA	NA	NA	Fiji	Oceania	https://www.nature.com/articles/nbt.3329#methods
SRR2249199	4865558	SRS475604	SRP029441	NA	NA	NA	NA	NA	NA	NA	NA	Fiji	Oceania	https://www.nature.com/articles/nbt.3329#methods
SRR2249202	6797034	SRS476277	SRP029441	NA	NA	NA	NA	NA	NA	NA	NA	Fiji	Oceania	https://www.nature.com/articles/nbt.3329#methods
SRR2249204	7152002	SRS475979	SRP029441	NA	NA	NA	NA	NA	NA	NA	NA	Fiji	Oceania	https://www.nature.com/articles/nbt.3329#methods
SRR2249208	6344508	SRS476142	SRP029441	NA	NA	NA	NA	NA	NA	NA	NA	Fiji	Oceania	https://www.nature.com/articles/nbt.3329#methods
SRR2249209	7038280	SRS476096	SRP029441	NA	NA	NA	NA	NA	NA	NA	NA	Fiji	Oceania	https://www.nature.com/articles/nbt.3329#methods
SRR2249213	5980788	SRS476794	SRP029441	NA	NA	NA	NA	NA	NA	NA	NA	Fiji	Oceania	https://www.nature.com/articles/nbt.3329#methods
SRR2249215	5850900	SRS476295	SRP029441	NA	NA	NA	NA	NA	NA	NA	NA	Fiji	Oceania	https://www.nature.com/articles/nbt.3329#methods
SRR2249217	7214598	SRS476103	SRP029441	NA	NA	NA	NA	NA	NA	NA	NA	Fiji	Oceania	https://www.nature.com/articles/nbt.3329#methods
SRR2249218	7209672	SRS476276	SRP029441	NA	NA	NA	NA	NA	NA	NA	NA	Fiji	Oceania	https://www.nature.com/articles/nbt.3329#methods
SRR2249219	5215002	SRS475689	SRP029441	NA	NA	NA	NA	NA	NA	NA	NA	Fiji	Oceania	https://www.nature.com/articles/nbt.3329#methods
SRR2249221	8046232	SRS476267	SRP029441	NA	NA	NA	NA	NA	NA	NA	NA	Fiji	Oceania	https://www.nature.com/articles/nbt.3329#methods
SRR2249222	5989752	SRS476160	SRP029441	NA	NA	NA	NA	NA	NA	NA	NA	Fiji	Oceania	https://www.nature.com/articles/nbt.3329#methods
SRR2249225	5075496	SRS476121	SRP029441	NA	NA	NA	NA	NA	NA	NA	NA	Fiji	Oceania	https://www.nature.com/articles/nbt.3329#methods
SRR2249227	6084038	SRS476167	SRP029441	NA	NA	NA	NA	NA	NA	NA	NA	Fiji	Oceania	https://www.nature.com/articles/nbt.3329#methods
SRR2249232	6231438	SRS476195	SRP029441	NA	NA	NA	NA	NA	NA	NA	NA	Fiji	Oceania	https://www.nature.com/articles/nbt.3329#methods
SRR2249235	6891208	SRS475979	SRP029441	NA	NA	NA	NA	NA	NA	NA	NA	Fiji	Oceania	https://www.nature.com/articles/nbt.3329#methods
SRR2249242	6266540	SRS475630	SRP029441	NA	NA	NA	NA	NA	NA	NA	NA	Fiji	Oceania	https://www.nature.com/articles/nbt.3329#methods
SRR2249246	5770392	SRS475626	SRP029441	NA	NA	NA	NA	NA	NA	NA	NA	Fiji	Oceania	https://www.nature.com/articles/nbt.3329#methods
SRR2249247	7323892	SRS476169	SRP029441	NA	NA	NA	NA	NA	NA	NA	NA	Fiji	Oceania	https://www.nature.com/articles/nbt.3329#methods
SRR2249252	6993478	SRS476276	SRP029441	NA	NA	NA	NA	NA	NA	NA	NA	Fiji	Oceania	https://www.nature.com/articles/nbt.3329#methods
SRR2249254	7312658	SRS476152	SRP029441	NA	NA	NA	NA	NA	NA	NA	NA	Fiji	Oceania	https://www.nature.com/articles/nbt.3329#methods
SRR2249255	5804498	SRS476213	SRP029441	NA	NA	NA	NA	NA	NA	NA	NA	Fiji	Oceania	https://www.nature.com/articles/nbt.3329#methods
SRR2249257	6135166	SRS476104	SRP029441	NA	NA	NA	NA	NA	NA	NA	NA	Fiji	Oceania	https://www.nature.com/articles/nbt.3329#methods
SRR2249262	5481988	SRS475987	SRP029441	NA	NA	NA	NA	NA	NA	NA	NA	Fiji	Oceania	https://www.nature.com/articles/nbt.3329#methods
SRR2249269	6122370	SRS475630	SRP029441	NA	NA	NA	NA	NA	NA	NA	NA	Fiji	Oceania	https://www.nature.com/articles/nbt.3329#methods
SRR2249270	7146556	SRS476276	SRP029441	NA	NA	NA	NA	NA	NA	NA	NA	Fiji	Oceania	https://www.nature.com/articles/nbt.3329#methods
SRR2249271	6893246	SRS475578	SRP029441	NA	NA	NA	NA	NA	NA	NA	NA	Fiji	Oceania	https://www.nature.com/articles/nbt.3329#methods
SRR2249272	5980710	SRS476104	SRP029441	NA	NA	NA	NA	NA	NA	NA	NA	Fiji	Oceania	https://www.nature.com/articles/nbt.3329#methods
SRR2249273	6211994	SRS476290	SRP029441	NA	NA	NA	NA	NA	NA	NA	NA	Fiji	Oceania	https://www.nature.com/articles/nbt.3329#methods
SRR2249274	7538030	SRS475631	SRP029441	NA	NA	NA	NA	NA	NA	NA	NA	Fiji	Oceania	https://www.nature.com/articles/nbt.3329#methods
SRR2249276	6612900	SRS476166	SRP029441	NA	NA	NA	NA	NA	NA	NA	NA	Fiji	Oceania	https://www.nature.com/articles/nbt.3329#methods
SRR2249278	6818104	SRS476076	SRP029441	NA	NA	NA	NA	NA	NA	NA	NA	Fiji	Oceania	https://www.nature.com/articles/nbt.3329#methods
SRR2249281	6061470	SRS476290	SRP029441	NA	NA	NA	NA	NA	NA	NA	NA	Fiji	Oceania	https://www.nature.com/articles/nbt.3329#methods
SRR2249282	5002522	SRS476302	SRP029441	NA	NA	NA	NA	NA	NA	NA	NA	Fiji	Oceania	https://www.nature.com/articles/nbt.3329#methods
SRR2249283	5582144	SRS476183	SRP029441	NA	NA	NA	NA	NA	NA	NA	NA	Fiji	Oceania	https://www.nature.com/articles/nbt.3329#methods
SRR2249284	5245904	SRS476269	SRP029441	NA	NA	NA	NA	NA	NA	NA	NA	Fiji	Oceania	https://www.nature.com/articles/nbt.3329#methods
SRR2249285	6803036	SRS476173	SRP029441	NA	NA	NA	NA	NA	NA	NA	NA	Fiji	Oceania	https://www.nature.com/articles/nbt.3329#methods
SRR2249289	6858152	SRS475984	SRP029441	NA	NA	NA	NA	NA	NA	NA	NA	Fiji	Oceania	https://www.nature.com/articles/nbt.3329#methods
SRR2249291	5173980	SRS476114	SRP029441	NA	NA	NA	NA	NA	NA	NA	NA	Fiji	Oceania	https://www.nature.com/articles/nbt.3329#methods
SRR2249295	1063652	SRS475624	SRP029441	NA	NA	NA	NA	NA	NA	NA	NA	Fiji	Oceania	https://www.nature.com/articles/nbt.3329#methods
SRR2249298	6077332	SRS476195	SRP029441	NA	NA	NA	NA	NA	NA	NA	NA	Fiji	Oceania	https://www.nature.com/articles/nbt.3329#methods
SRR2249300	7034880	SRS476287	SRP029441	NA	NA	NA	NA	NA	NA	NA	NA	Fiji	Oceania	https://www.nature.com/articles/nbt.3329#methods
SRR2249301	5877966	SRS476295	SRP029441	NA	NA	NA	NA	NA	NA	NA	NA	Fiji	Oceania	https://www.nature.com/articles/nbt.3329#methods
SRR2249302	5151998	SRS476293	SRP029441	NA	NA	NA	NA	NA	NA	NA	NA	Fiji	Oceania	https://www.nature.com/articles/nbt.3329#methods
SRR2249303	8000788	SRS475984	SRP029441	NA	NA	NA	NA	NA	NA	NA	NA	Fiji	Oceania	https://www.nature.com/articles/nbt.3329#methods
SRR2249304	5332926	SRS475723	SRP029441	NA	NA	NA	NA	NA	NA	NA	NA	Fiji	Oceania	https://www.nature.com/articles/nbt.3329#methods
SRR2249306	7308454	SRS476271	SRP029441	NA	NA	NA	NA	NA	NA	NA	NA	Fiji	Oceania	https://www.nature.com/articles/nbt.3329#methods
SRR2249308	5893374	SRS475936	SRP029441	NA	NA	NA	NA	NA	NA	NA	NA	Fiji	Oceania	https://www.nature.com/articles/nbt.3329#methods
SRR2249309	7689238	SRS475701	SRP029441	NA	NA	NA	NA	NA	NA	NA	NA	Fiji	Oceania	https://www.nature.com/articles/nbt.3329#methods
SRR2249312	6079034	SRS476159	SRP029441	NA	NA	NA	NA	NA	NA	NA	NA	Fiji	Oceania	https://www.nature.com/articles/nbt.3329#methods
SRR2249314	6858292	SRS475936	SRP029441	NA	NA	NA	NA	NA	NA	NA	NA	Fiji	Oceania	https://www.nature.com/articles/nbt.3329#methods
SRR2249316	8016932	SRS475703	SRP029441	NA	NA	NA	NA	NA	NA	NA	NA	Fiji	Oceania	https://www.nature.com/articles/nbt.3329#methods
SRR2249317	5067482	SRS475962	SRP029441	NA	NA	NA	NA	NA	NA	NA	NA	Fiji	Oceania	https://www.nature.com/articles/nbt.3329#methods
SRR2249319	6120994	SRS475630	SRP029441	NA	NA	NA	NA	NA	NA	NA	NA	Fiji	Oceania	https://www.nature.com/articles/nbt.3329#methods
SRR2249320	6978918	SRS476291	SRP029441	NA	NA	NA	NA	NA	NA	NA	NA	Fiji	Oceania	https://www.nature.com/articles/nbt.3329#methods
SRR2249321	7412292	SRS476169	SRP029441	NA	NA	NA	NA	NA	NA	NA	NA	Fiji	Oceania	https://www.nature.com/articles/nbt.3329#methods
SRR2249322	6613294	SRS475612	SRP029441	NA	NA	NA	NA	NA	NA	NA	NA	Fiji	Oceania	https://www.nature.com/articles/nbt.3329#methods
SRR2249325	6945300	SRS475936	SRP029441	NA	NA	NA	NA	NA	NA	NA	NA	Fiji	Oceania	https://www.nature.com/articles/nbt.3329#methods
SRR2249327	5441862	SRS476183	SRP029441	NA	NA	NA	NA	NA	NA	NA	NA	Fiji	Oceania	https://www.nature.com/articles/nbt.3329#methods
SRR2249328	4576224	SRS476119	SRP029441	NA	NA	NA	NA	NA	NA	NA	NA	Fiji	Oceania	https://www.nature.com/articles/nbt.3329#methods
SRR2249338	6839348	SRS475936	SRP029441	NA	NA	NA	NA	NA	NA	NA	NA	Fiji	Oceania	https://www.nature.com/articles/nbt.3329#methods
SRR2249339	5858700	SRS475611	SRP029441	NA	NA	NA	NA	NA	NA	NA	NA	Fiji	Oceania	https://www.nature.com/articles/nbt.3329#methods
SRR2249341	5352808	SRS475662	SRP029441	NA	NA	NA	NA	NA	NA	NA	NA	Fiji	Oceania	https://www.nature.com/articles/nbt.3329#methods
SRR2249343	5947562	SRS475689	SRP029441	NA	NA	NA	NA	NA	NA	NA	NA	Fiji	Oceania	https://www.nature.com/articles/nbt.3329#methods
SRR2249344	7061052	SRS475979	SRP029441	NA	NA	NA	NA	NA	NA	NA	NA	Fiji	Oceania	https://www.nature.com/articles/nbt.3329#methods
SRR2249345	6960270	SRS476173	SRP029441	NA	NA	NA	NA	NA	NA	NA	NA	Fiji	Oceania	https://www.nature.com/articles/nbt.3329#methods
SRR2249348	6560468	SRS476035	SRP029441	NA	NA	NA	NA	NA	NA	NA	NA	Fiji	Oceania	https://www.nature.com/articles/nbt.3329#methods
SRR2249349	6903974	SRS476489	SRP029441	NA	NA	NA	NA	NA	NA	NA	NA	Fiji	Oceania	https://www.nature.com/articles/nbt.3329#methods
SRR2249351	6102230	SRS476195	SRP029441	NA	NA	NA	NA	NA	NA	NA	NA	Fiji	Oceania	https://www.nature.com/articles/nbt.3329#methods
SRR2249355	5075084	SRS475594	SRP029441	NA	NA	NA	NA	NA	NA	NA	NA	Fiji	Oceania	https://www.nature.com/articles/nbt.3329#methods
SRR2249356	6384846	SRS476035	SRP029441	NA	NA	NA	NA	NA	NA	NA	NA	Fiji	Oceania	https://www.nature.com/articles/nbt.3329#methods
SRR2249357	7127724	SRS475979	SRP029441	NA	NA	NA	NA	NA	NA	NA	NA	Fiji	Oceania	https://www.nature.com/articles/nbt.3329#methods
SRR2249359	5811360	SRS476185	SRP029441	NA	NA	NA	NA	NA	NA	NA	NA	Fiji	Oceania	https://www.nature.com/articles/nbt.3329#methods
SRR2249363	5465002	SRS476183	SRP029441	NA	NA	NA	NA	NA	NA	NA	NA	Fiji	Oceania	https://www.nature.com/articles/nbt.3329#methods
SRR2249365	6938630	SRS476291	SRP029441	NA	NA	NA	NA	NA	NA	NA	NA	Fiji	Oceania	https://www.nature.com/articles/nbt.3329#methods
SRR2249372	7067290	SRS476328	SRP029441	NA	NA	NA	NA	NA	NA	NA	NA	Fiji	Oceania	https://www.nature.com/articles/nbt.3329#methods
SRR2249375	5964592	SRS476160	SRP029441	NA	NA	NA	NA	NA	NA	NA	NA	Fiji	Oceania	https://www.nature.com/articles/nbt.3329#methods
SRR2249376	5989628	SRS475594	SRP029441	NA	NA	NA	NA	NA	NA	NA	NA	Fiji	Oceania	https://www.nature.com/articles/nbt.3329#methods
SRR2249378	5786504	SRS475540	SRP029441	NA	NA	NA	NA	NA	NA	NA	NA	Fiji	Oceania	https://www.nature.com/articles/nbt.3329#methods
SRR2249379	5840366	SRS476185	SRP029441	NA	NA	NA	NA	NA	NA	NA	NA	Fiji	Oceania	https://www.nature.com/articles/nbt.3329#methods
SRR2249384	6796704	SRS475953	SRP029441	NA	NA	NA	NA	NA	NA	NA	NA	Fiji	Oceania	https://www.nature.com/articles/nbt.3329#methods
SRR2249385	6772154	SRS475648	SRP029441	NA	NA	NA	NA	NA	NA	NA	NA	Fiji	Oceania	https://www.nature.com/articles/nbt.3329#methods
SRR2249386	5155378	SRS475690	SRP029441	NA	NA	NA	NA	NA	NA	NA	NA	Fiji	Oceania	https://www.nature.com/articles/nbt.3329#methods
SRR2249387	6662618	SRS475936	SRP029441	NA	NA	NA	NA	NA	NA	NA	NA	Fiji	Oceania	https://www.nature.com/articles/nbt.3329#methods
SRR2249388	6788662	SRS475953	SRP029441	NA	NA	NA	NA	NA	NA	NA	NA	Fiji	Oceania	https://www.nature.com/articles/nbt.3329#methods
SRR2249391	5745126	SRS475931	SRP029441	NA	NA	NA	NA	NA	NA	NA	NA	Fiji	Oceania	https://www.nature.com/articles/nbt.3329#methods
SRR2249392	7332584	SRS475631	SRP029441	NA	NA	NA	NA	NA	NA	NA	NA	Fiji	Oceania	https://www.nature.com/articles/nbt.3329#methods
SRR2249393	6514910	SRS475986	SRP029441	NA	NA	NA	NA	NA	NA	NA	NA	Fiji	Oceania	https://www.nature.com/articles/nbt.3329#methods
SRR2249394	6420428	SRS475585	SRP029441	NA	NA	NA	NA	NA	NA	NA	NA	Fiji	Oceania	https://www.nature.com/articles/nbt.3329#methods
SRR2249396	5989696	SRS476290	SRP029441	NA	NA	NA	NA	NA	NA	NA	NA	Fiji	Oceania	https://www.nature.com/articles/nbt.3329#methods
SRR2249399	5944794	SRS475611	SRP029441	NA	NA	NA	NA	NA	NA	NA	NA	Fiji	Oceania	https://www.nature.com/articles/nbt.3329#methods
SRR2249400	5178714	SRS475980	SRP029441	NA	NA	NA	NA	NA	NA	NA	NA	Fiji	Oceania	https://www.nature.com/articles/nbt.3329#methods
SRR2249402	5834212	SRS476185	SRP029441	NA	NA	NA	NA	NA	NA	NA	NA	Fiji	Oceania	https://www.nature.com/articles/nbt.3329#methods
SRR2249403	7023248	SRS476096	SRP029441	NA	NA	NA	NA	NA	NA	NA	NA	Fiji	Oceania	https://www.nature.com/articles/nbt.3329#methods
SRR2249405	5922060	SRS475540	SRP029441	NA	NA	NA	NA	NA	NA	NA	NA	Fiji	Oceania	https://www.nature.com/articles/nbt.3329#methods
SRR2249410	6924514	SRS476489	SRP029441	NA	NA	NA	NA	NA	NA	NA	NA	Fiji	Oceania	https://www.nature.com/articles/nbt.3329#methods
SRR2249412	7060388	SRS475565	SRP029441	NA	NA	NA	NA	NA	NA	NA	NA	Fiji	Oceania	https://www.nature.com/articles/nbt.3329#methods
SRR2249413	5951498	SRS476794	SRP029441	NA	NA	NA	NA	NA	NA	NA	NA	Fiji	Oceania	https://www.nature.com/articles/nbt.3329#methods
SRR2249414	6156836	SRS476106	SRP029441	NA	NA	NA	NA	NA	NA	NA	NA	Fiji	Oceania	https://www.nature.com/articles/nbt.3329#methods
SRR2249417	5847118	SRS476295	SRP029441	NA	NA	NA	NA	NA	NA	NA	NA	Fiji	Oceania	https://www.nature.com/articles/nbt.3329#methods
SRR2249422	6351678	SRS476195	SRP029441	NA	NA	NA	NA	NA	NA	NA	NA	Fiji	Oceania	https://www.nature.com/articles/nbt.3329#methods
SRR2249427	7034802	SRS476287	SRP029441	NA	NA	NA	NA	NA	NA	NA	NA	Fiji	Oceania	https://www.nature.com/articles/nbt.3329#methods
SRR2249431	7756012	SRS475701	SRP029441	NA	NA	NA	NA	NA	NA	NA	NA	Fiji	Oceania	https://www.nature.com/articles/nbt.3329#methods
SRR2249433	6067398	SRS476106	SRP029441	NA	NA	NA	NA	NA	NA	NA	NA	Fiji	Oceania	https://www.nature.com/articles/nbt.3329#methods
SRR2249434	6879056	SRS475953	SRP029441	NA	NA	NA	NA	NA	NA	NA	NA	Fiji	Oceania	https://www.nature.com/articles/nbt.3329#methods
SRR2249437	5975192	SRS475540	SRP029441	NA	NA	NA	NA	NA	NA	NA	NA	Fiji	Oceania	https://www.nature.com/articles/nbt.3329#methods
SRR2249438	5056924	SRS475598	SRP029441	NA	NA	NA	NA	NA	NA	NA	NA	Fiji	Oceania	https://www.nature.com/articles/nbt.3329#methods
SRR2249439	5176226	SRS475566	SRP029441	NA	NA	NA	NA	NA	NA	NA	NA	Fiji	Oceania	https://www.nature.com/articles/nbt.3329#methods
SRR2249440	5362934	SRS476100	SRP029441	NA	NA	NA	NA	NA	NA	NA	NA	Fiji	Oceania	https://www.nature.com/articles/nbt.3329#methods
SRR2249455	4725368	SRS475958	SRP029441	NA	NA	NA	NA	NA	NA	NA	NA	Fiji	Oceania	https://www.nature.com/articles/nbt.3329#methods
SRR2249506	4910884	SRS475658	SRP029441	NA	NA	NA	NA	NA	NA	NA	NA	Fiji	Oceania	https://www.nature.com/articles/nbt.3329#methods
SRR2249509	6065862	SRS476296	SRP029441	NA	NA	NA	NA	NA	NA	NA	NA	Fiji	Oceania	https://www.nature.com/articles/nbt.3329#methods
SRR2249510	6977200	SRS475953	SRP029441	NA	NA	NA	NA	NA	NA	NA	NA	Fiji	Oceania	https://www.nature.com/articles/nbt.3329#methods
SRR2249512	5845646	SRS476185	SRP029441	NA	NA	NA	NA	NA	NA	NA	NA	Fiji	Oceania	https://www.nature.com/articles/nbt.3329#methods
SRR2249514	5857450	SRS475540	SRP029441	NA	NA	NA	NA	NA	NA	NA	NA	Fiji	Oceania	https://www.nature.com/articles/nbt.3329#methods
SRR2249516	6249554	SRS475630	SRP029441	NA	NA	NA	NA	NA	NA	NA	NA	Fiji	Oceania	https://www.nature.com/articles/nbt.3329#methods
SRR2249518	6075696	SRS475667	SRP029441	NA	NA	NA	NA	NA	NA	NA	NA	Fiji	Oceania	https://www.nature.com/articles/nbt.3329#methods
SRR2249519	5859196	SRS476144	SRP029441	NA	NA	NA	NA	NA	NA	NA	NA	Fiji	Oceania	https://www.nature.com/articles/nbt.3329#methods
SRR2249521	7890722	SRS475984	SRP029441	NA	NA	NA	NA	NA	NA	NA	NA	Fiji	Oceania	https://www.nature.com/articles/nbt.3329#methods
SRR2249525	5831336	SRS476518	SRP029441	NA	NA	NA	NA	NA	NA	NA	NA	Fiji	Oceania	https://www.nature.com/articles/nbt.3329#methods
SRR2249548	5472744	SRS475684	SRP029441	NA	NA	NA	NA	NA	NA	NA	NA	Fiji	Oceania	https://www.nature.com/articles/nbt.3329#methods
SRR2249559	7518192	SRS475631	SRP029441	NA	NA	NA	NA	NA	NA	NA	NA	Fiji	Oceania	https://www.nature.com/articles/nbt.3329#methods
SRR2249564	5867866	SRS476014	SRP029441	NA	NA	NA	NA	NA	NA	NA	NA	Fiji	Oceania	https://www.nature.com/articles/nbt.3329#methods
SRR2249593	6776718	SRS476166	SRP029441	NA	NA	NA	NA	NA	NA	NA	NA	Fiji	Oceania	https://www.nature.com/articles/nbt.3329#methods
SRR2249601	4540414	SRS475682	SRP029441	NA	NA	NA	NA	NA	NA	NA	NA	Fiji	Oceania	https://www.nature.com/articles/nbt.3329#methods
SRR2249631	7499914	SRS475631	SRP029441	NA	NA	NA	NA	NA	NA	NA	NA	Fiji	Oceania	https://www.nature.com/articles/nbt.3329#methods
SRR2249632	6782958	SRS476159	SRP029441	NA	NA	NA	NA	NA	NA	NA	NA	Fiji	Oceania	https://www.nature.com/articles/nbt.3329#methods
SRR2249667	6171386	SRS476019	SRP029441	NA	NA	NA	NA	NA	NA	NA	NA	Fiji	Oceania	https://www.nature.com/articles/nbt.3329#methods
SRR2249672	6006192	SRS475540	SRP029441	NA	NA	NA	NA	NA	NA	NA	NA	Fiji	Oceania	https://www.nature.com/articles/nbt.3329#methods
SRR2249719	4840484	SRS475575	SRP029441	NA	NA	NA	NA	NA	NA	NA	NA	Fiji	Oceania	https://www.nature.com/articles/nbt.3329#methods
SRR2249758	6960734	SRS476291	SRP029441	NA	NA	NA	NA	NA	NA	NA	NA	Fiji	Oceania	https://www.nature.com/articles/nbt.3329#methods
SRR2249814	4906968	SRS475990	SRP029441	NA	NA	NA	NA	NA	NA	NA	NA	Fiji	Oceania	https://www.nature.com/articles/nbt.3329#methods
SRR2249815	6997170	SRS476287	SRP029441	NA	NA	NA	NA	NA	NA	NA	NA	Fiji	Oceania	https://www.nature.com/articles/nbt.3329#methods
SRR2249846	6878114	SRS476173	SRP029441	NA	NA	NA	NA	NA	NA	NA	NA	Fiji	Oceania	https://www.nature.com/articles/nbt.3329#methods
SRR2249880	5571764	SRS476183	SRP029441	NA	NA	NA	NA	NA	NA	NA	NA	Fiji	Oceania	https://www.nature.com/articles/nbt.3329#methods
SRR2249890	6757064	SRS476166	SRP029441	NA	NA	NA	NA	NA	NA	NA	NA	Fiji	Oceania	https://www.nature.com/articles/nbt.3329#methods
SRR2250006	6779480	SRS476173	SRP029441	NA	NA	NA	NA	NA	NA	NA	NA	Fiji	Oceania	https://www.nature.com/articles/nbt.3329#methods
SRR2250011	6727820	SRS476166	SRP029441	NA	NA	NA	NA	NA	NA	NA	NA	Fiji	Oceania	https://www.nature.com/articles/nbt.3329#methods
SRR2250040	7912910	SRS475984	SRP029441	NA	NA	NA	NA	NA	NA	NA	NA	Fiji	Oceania	https://www.nature.com/articles/nbt.3329#methods
SRR2250045	7211614	SRS476276	SRP029441	NA	NA	NA	NA	NA	NA	NA	NA	Fiji	Oceania	https://www.nature.com/articles/nbt.3329#methods
SRR2250049	7021602	SRS475709	SRP029441	NA	NA	NA	NA	NA	NA	NA	NA	Fiji	Oceania	https://www.nature.com/articles/nbt.3329#methods
SRR2250054	5879444	SRS476185	SRP029441	NA	NA	NA	NA	NA	NA	NA	NA	Fiji	Oceania	https://www.nature.com/articles/nbt.3329#methods
SRR2250076	7945174	SRS476267	SRP029441	NA	NA	NA	NA	NA	NA	NA	NA	Fiji	Oceania	https://www.nature.com/articles/nbt.3329#methods
SRR2250079	7140186	SRS476276	SRP029441	NA	NA	NA	NA	NA	NA	NA	NA	Fiji	Oceania	https://www.nature.com/articles/nbt.3329#methods
SRR2250097	5010772	SRS476114	SRP029441	NA	NA	NA	NA	NA	NA	NA	NA	Fiji	Oceania	https://www.nature.com/articles/nbt.3329#methods
SRR2250113	6169528	SRS476195	SRP029441	NA	NA	NA	NA	NA	NA	NA	NA	Fiji	Oceania	https://www.nature.com/articles/nbt.3329#methods
SRR2250198	5655182	SRS475612	SRP029441	NA	NA	NA	NA	NA	NA	NA	NA	Fiji	Oceania	https://www.nature.com/articles/nbt.3329#methods
SRR2250199	6608016	SRS475698	SRP029441	NA	NA	NA	NA	NA	NA	NA	NA	Fiji	Oceania	https://www.nature.com/articles/nbt.3329#methods
SRR2250235	5262726	SRS476185	SRP029441	NA	NA	NA	NA	NA	NA	NA	NA	Fiji	Oceania	https://www.nature.com/articles/nbt.3329#methods
SRR2250238	7289540	SRS476103	SRP029441	NA	NA	NA	NA	NA	NA	NA	NA	Fiji	Oceania	https://www.nature.com/articles/nbt.3329#methods
SRR2250239	6076334	SRS476106	SRP029441	NA	NA	NA	NA	NA	NA	NA	NA	Fiji	Oceania	https://www.nature.com/articles/nbt.3329#methods
SRR2250247	4597290	SRS476184	SRP029441	NA	NA	NA	NA	NA	NA	NA	NA	Fiji	Oceania	https://www.nature.com/articles/nbt.3329#methods
SRR2250248	5770058	SRS476328	SRP029441	NA	NA	NA	NA	NA	NA	NA	NA	Fiji	Oceania	https://www.nature.com/articles/nbt.3329#methods
SRR2250251	7279826	SRS476271	SRP029441	NA	NA	NA	NA	NA	NA	NA	NA	Fiji	Oceania	https://www.nature.com/articles/nbt.3329#methods
SRR2250252	5232814	SRS476211	SRP029441	NA	NA	NA	NA	NA	NA	NA	NA	Fiji	Oceania	https://www.nature.com/articles/nbt.3329#methods
SRR2250254	5443706	SRS476182	SRP029441	NA	NA	NA	NA	NA	NA	NA	NA	Fiji	Oceania	https://www.nature.com/articles/nbt.3329#methods
SRR2250258	6159868	SRS476148	SRP029441	NA	NA	NA	NA	NA	NA	NA	NA	Fiji	Oceania	https://www.nature.com/articles/nbt.3329#methods
SRR2250260	6379532	SRS475723	SRP029441	NA	NA	NA	NA	NA	NA	NA	NA	Fiji	Oceania	https://www.nature.com/articles/nbt.3329#methods
SRR2250266	6170584	SRS476148	SRP029441	NA	NA	NA	NA	NA	NA	NA	NA	Fiji	Oceania	https://www.nature.com/articles/nbt.3329#methods
SRR2250270	6882280	SRS475979	SRP029441	NA	NA	NA	NA	NA	NA	NA	NA	Fiji	Oceania	https://www.nature.com/articles/nbt.3329#methods
SRR2250272	5454274	SRS476189	SRP029441	NA	NA	NA	NA	NA	NA	NA	NA	Fiji	Oceania	https://www.nature.com/articles/nbt.3329#methods
SRR2250273	6696730	SRS475986	SRP029441	NA	NA	NA	NA	NA	NA	NA	NA	Fiji	Oceania	https://www.nature.com/articles/nbt.3329#methods
SRR2250274	6041338	SRS475572	SRP029441	NA	NA	NA	NA	NA	NA	NA	NA	Fiji	Oceania	https://www.nature.com/articles/nbt.3329#methods
SRR2250275	6542580	SRS476101	SRP029441	NA	NA	NA	NA	NA	NA	NA	NA	Fiji	Oceania	https://www.nature.com/articles/nbt.3329#methods
SRR2250276	5479326	SRS475722	SRP029441	NA	NA	NA	NA	NA	NA	NA	NA	Fiji	Oceania	https://www.nature.com/articles/nbt.3329#methods
SRR2250277	5804252	SRS476518	SRP029441	NA	NA	NA	NA	NA	NA	NA	NA	Fiji	Oceania	https://www.nature.com/articles/nbt.3329#methods
SRR2250280	6187878	SRS475572	SRP029441	NA	NA	NA	NA	NA	NA	NA	NA	Fiji	Oceania	https://www.nature.com/articles/nbt.3329#methods
SRR2250281	5648612	SRS476183	SRP029441	NA	NA	NA	NA	NA	NA	NA	NA	Fiji	Oceania	https://www.nature.com/articles/nbt.3329#methods
SRR2250282	5583422	SRS475621	SRP029441	NA	NA	NA	NA	NA	NA	NA	NA	Fiji	Oceania	https://www.nature.com/articles/nbt.3329#methods
SRR2250285	7084582	SRS476276	SRP029441	NA	NA	NA	NA	NA	NA	NA	NA	Fiji	Oceania	https://www.nature.com/articles/nbt.3329#methods
SRR2250286	8124448	SRS476267	SRP029441	NA	NA	NA	NA	NA	NA	NA	NA	Fiji	Oceania	https://www.nature.com/articles/nbt.3329#methods
SRR2250290	6564536	SRS476108	SRP029441	NA	NA	NA	NA	NA	NA	NA	NA	Fiji	Oceania	https://www.nature.com/articles/nbt.3329#methods
SRR2250292	4680876	SRS475682	SRP029441	NA	NA	NA	NA	NA	NA	NA	NA	Fiji	Oceania	https://www.nature.com/articles/nbt.3329#methods
SRR2250295	6527282	SRS475698	SRP029441	NA	NA	NA	NA	NA	NA	NA	NA	Fiji	Oceania	https://www.nature.com/articles/nbt.3329#methods
SRR2250298	6072636	SRS476160	SRP029441	NA	NA	NA	NA	NA	NA	NA	NA	Fiji	Oceania	https://www.nature.com/articles/nbt.3329#methods
SRR2250299	6579596	SRS476166	SRP029441	NA	NA	NA	NA	NA	NA	NA	NA	Fiji	Oceania	https://www.nature.com/articles/nbt.3329#methods
SRR2250305	5809228	SRS475664	SRP029441	NA	NA	NA	NA	NA	NA	NA	NA	Fiji	Oceania	https://www.nature.com/articles/nbt.3329#methods
SRR2250306	6675304	SRS475936	SRP029441	NA	NA	NA	NA	NA	NA	NA	NA	Fiji	Oceania	https://www.nature.com/articles/nbt.3329#methods
SRR2250308	11205758	SRS476098	SRP029441	NA	NA	NA	NA	NA	NA	NA	NA	Fiji	Oceania	https://www.nature.com/articles/nbt.3329#methods
SRR2250311	4660990	SRS475694	SRP029441	NA	NA	NA	NA	NA	NA	NA	NA	Fiji	Oceania	https://www.nature.com/articles/nbt.3329#methods
SRR2250312	6860980	SRS475953	SRP029441	NA	NA	NA	NA	NA	NA	NA	NA	Fiji	Oceania	https://www.nature.com/articles/nbt.3329#methods
SRR2250315	7902526	SRS475984	SRP029441	NA	NA	NA	NA	NA	NA	NA	NA	Fiji	Oceania	https://www.nature.com/articles/nbt.3329#methods
SRR2250316	6271844	SRS475968	SRP029441	NA	NA	NA	NA	NA	NA	NA	NA	Fiji	Oceania	https://www.nature.com/articles/nbt.3329#methods
SRR2250319	7316420	SRS475997	SRP029441	NA	NA	NA	NA	NA	NA	NA	NA	Fiji	Oceania	https://www.nature.com/articles/nbt.3329#methods
SRR2250320	5915738	SRS475626	SRP029441	NA	NA	NA	NA	NA	NA	NA	NA	Fiji	Oceania	https://www.nature.com/articles/nbt.3329#methods
SRR2250324	5134798	SRS476051	SRP029441	NA	NA	NA	NA	NA	NA	NA	NA	Fiji	Oceania	https://www.nature.com/articles/nbt.3329#methods
SRR2250325	6208042	SRS476290	SRP029441	NA	NA	NA	NA	NA	NA	NA	NA	Fiji	Oceania	https://www.nature.com/articles/nbt.3329#methods
SRR2250327	7683306	SRS475984	SRP029441	NA	NA	NA	NA	NA	NA	NA	NA	Fiji	Oceania	https://www.nature.com/articles/nbt.3329#methods
SRR2250328	5482712	SRS476189	SRP029441	NA	NA	NA	NA	NA	NA	NA	NA	Fiji	Oceania	https://www.nature.com/articles/nbt.3329#methods
SRR2250332	4821518	SRS476014	SRP029441	NA	NA	NA	NA	NA	NA	NA	NA	Fiji	Oceania	https://www.nature.com/articles/nbt.3329#methods
SRR2250333	6313272	SRS475968	SRP029441	NA	NA	NA	NA	NA	NA	NA	NA	Fiji	Oceania	https://www.nature.com/articles/nbt.3329#methods
SRR2250337	7087828	SRS476328	SRP029441	NA	NA	NA	NA	NA	NA	NA	NA	Fiji	Oceania	https://www.nature.com/articles/nbt.3329#methods
SRR2250338	6058174	SRS475689	SRP029441	NA	NA	NA	NA	NA	NA	NA	NA	Fiji	Oceania	https://www.nature.com/articles/nbt.3329#methods
SRR2250339	5180950	SRS476191	SRP029441	NA	NA	NA	NA	NA	NA	NA	NA	Fiji	Oceania	https://www.nature.com/articles/nbt.3329#methods
SRR2250341	5680840	SRS476518	SRP029441	NA	NA	NA	NA	NA	NA	NA	NA	Fiji	Oceania	https://www.nature.com/articles/nbt.3329#methods
SRR2250346	6418948	SRS475723	SRP029441	NA	NA	NA	NA	NA	NA	NA	NA	Fiji	Oceania	https://www.nature.com/articles/nbt.3329#methods
SRR2250347	5735428	SRS476518	SRP029441	NA	NA	NA	NA	NA	NA	NA	NA	Fiji	Oceania	https://www.nature.com/articles/nbt.3329#methods
SRR2250349	6360074	SRS476013	SRP029441	NA	NA	NA	NA	NA	NA	NA	NA	Fiji	Oceania	https://www.nature.com/articles/nbt.3329#methods
SRR2250350	5300070	SRS475722	SRP029441	NA	NA	NA	NA	NA	NA	NA	NA	Fiji	Oceania	https://www.nature.com/articles/nbt.3329#methods
SRR2250351	6770562	SRS476159	SRP029441	NA	NA	NA	NA	NA	NA	NA	NA	Fiji	Oceania	https://www.nature.com/articles/nbt.3329#methods
SRR2250352	8115676	SRS476267	SRP029441	NA	NA	NA	NA	NA	NA	NA	NA	Fiji	Oceania	https://www.nature.com/articles/nbt.3329#methods
SRR2250354	5577698	SRS476183	SRP029441	NA	NA	NA	NA	NA	NA	NA	NA	Fiji	Oceania	https://www.nature.com/articles/nbt.3329#methods
SRR2250356	5469488	SRS476183	SRP029441	NA	NA	NA	NA	NA	NA	NA	NA	Fiji	Oceania	https://www.nature.com/articles/nbt.3329#methods
SRR2250358	5779988	SRS475953	SRP029441	NA	NA	NA	NA	NA	NA	NA	NA	Fiji	Oceania	https://www.nature.com/articles/nbt.3329#methods
SRR2250359	5050616	SRS475990	SRP029441	NA	NA	NA	NA	NA	NA	NA	NA	Fiji	Oceania	https://www.nature.com/articles/nbt.3329#methods
SRR2250360	5480386	SRS476166	SRP029441	NA	NA	NA	NA	NA	NA	NA	NA	Fiji	Oceania	https://www.nature.com/articles/nbt.3329#methods
SRR2250361	6087084	SRS475989	SRP029441	NA	NA	NA	NA	NA	NA	NA	NA	Fiji	Oceania	https://www.nature.com/articles/nbt.3329#methods
SRR2250362	6947572	SRS475979	SRP029441	NA	NA	NA	NA	NA	NA	NA	NA	Fiji	Oceania	https://www.nature.com/articles/nbt.3329#methods
SRR2250363	5545780	SRS475987	SRP029441	NA	NA	NA	NA	NA	NA	NA	NA	Fiji	Oceania	https://www.nature.com/articles/nbt.3329#methods
SRR2250369	5039502	SRS476051	SRP029441	NA	NA	NA	NA	NA	NA	NA	NA	Fiji	Oceania	https://www.nature.com/articles/nbt.3329#methods
SRR2250373	6820004	SRS476489	SRP029441	NA	NA	NA	NA	NA	NA	NA	NA	Fiji	Oceania	https://www.nature.com/articles/nbt.3329#methods
SRR2250377	7305002	SRS475997	SRP029441	NA	NA	NA	NA	NA	NA	NA	NA	Fiji	Oceania	https://www.nature.com/articles/nbt.3329#methods
SRR2250380	6481356	SRS476101	SRP029441	NA	NA	NA	NA	NA	NA	NA	NA	Fiji	Oceania	https://www.nature.com/articles/nbt.3329#methods
SRR2250381	6026340	SRS476290	SRP029441	NA	NA	NA	NA	NA	NA	NA	NA	Fiji	Oceania	https://www.nature.com/articles/nbt.3329#methods
SRR2250382	6410020	SRS475626	SRP029441	NA	NA	NA	NA	NA	NA	NA	NA	Fiji	Oceania	https://www.nature.com/articles/nbt.3329#methods
SRR2250390	6117126	SRS476148	SRP029441	NA	NA	NA	NA	NA	NA	NA	NA	Fiji	Oceania	https://www.nature.com/articles/nbt.3329#methods
SRR2250392	6065202	SRS476160	SRP029441	NA	NA	NA	NA	NA	NA	NA	NA	Fiji	Oceania	https://www.nature.com/articles/nbt.3329#methods
SRR2250393	6322492	SRS475695	SRP029441	NA	NA	NA	NA	NA	NA	NA	NA	Fiji	Oceania	https://www.nature.com/articles/nbt.3329#methods
SRR2250398	6978576	SRS476213	SRP029441	NA	NA	NA	NA	NA	NA	NA	NA	Fiji	Oceania	https://www.nature.com/articles/nbt.3329#methods
SRR2250399	5573782	SRS475664	SRP029441	NA	NA	NA	NA	NA	NA	NA	NA	Fiji	Oceania	https://www.nature.com/articles/nbt.3329#methods
SRR2250402	6119740	SRS476195	SRP029441	NA	NA	NA	NA	NA	NA	NA	NA	Fiji	Oceania	https://www.nature.com/articles/nbt.3329#methods
SRR2250404	6540052	SRS476430	SRP029441	NA	NA	NA	NA	NA	NA	NA	NA	Fiji	Oceania	https://www.nature.com/articles/nbt.3329#methods
SRR2250407	6928446	SRS476291	SRP029441	NA	NA	NA	NA	NA	NA	NA	NA	Fiji	Oceania	https://www.nature.com/articles/nbt.3329#methods
SRR2250408	4695070	SRS476050	SRP029441	NA	NA	NA	NA	NA	NA	NA	NA	Fiji	Oceania	https://www.nature.com/articles/nbt.3329#methods
SRR2250409	4987652	SRS476794	SRP029441	NA	NA	NA	NA	NA	NA	NA	NA	Fiji	Oceania	https://www.nature.com/articles/nbt.3329#methods
SRR2250411	53773568	SRS476342	SRP029441	NA	NA	NA	NA	NA	NA	NA	NA	Fiji	Oceania	https://www.nature.com/articles/nbt.3329#methods
SRR2250412	6953242	SRS475953	SRP029441	NA	NA	NA	NA	NA	NA	NA	NA	Fiji	Oceania	https://www.nature.com/articles/nbt.3329#methods
SRR2250413	6108746	SRS476106	SRP029441	NA	NA	NA	NA	NA	NA	NA	NA	Fiji	Oceania	https://www.nature.com/articles/nbt.3329#methods
SRR2250414	5821832	SRS475540	SRP029441	NA	NA	NA	NA	NA	NA	NA	NA	Fiji	Oceania	https://www.nature.com/articles/nbt.3329#methods
SRR2250415	4467484	SRS475541	SRP029441	NA	NA	NA	NA	NA	NA	NA	NA	Fiji	Oceania	https://www.nature.com/articles/nbt.3329#methods
SRR2250417	5886170	SRS475979	SRP029441	NA	NA	NA	NA	NA	NA	NA	NA	Fiji	Oceania	https://www.nature.com/articles/nbt.3329#methods
SRR2250433	6481102	SRS475585	SRP029441	NA	NA	NA	NA	NA	NA	NA	NA	Fiji	Oceania	https://www.nature.com/articles/nbt.3329#methods
SRR2250436	6227744	SRS476153	SRP029441	NA	NA	NA	NA	NA	NA	NA	NA	Fiji	Oceania	https://www.nature.com/articles/nbt.3329#methods
SRR2250437	6938938	SRS476213	SRP029441	NA	NA	NA	NA	NA	NA	NA	NA	Fiji	Oceania	https://www.nature.com/articles/nbt.3329#methods
SRR2250440	5907674	SRS475540	SRP029441	NA	NA	NA	NA	NA	NA	NA	NA	Fiji	Oceania	https://www.nature.com/articles/nbt.3329#methods
SRR2250443	5134010	SRS476306	SRP029441	NA	NA	NA	NA	NA	NA	NA	NA	Fiji	Oceania	https://www.nature.com/articles/nbt.3329#methods
SRR2250444	6543620	SRS475933	SRP029441	NA	NA	NA	NA	NA	NA	NA	NA	Fiji	Oceania	https://www.nature.com/articles/nbt.3329#methods
SRR2250446	5938202	SRS475953	SRP029441	NA	NA	NA	NA	NA	NA	NA	NA	Fiji	Oceania	https://www.nature.com/articles/nbt.3329#methods
SRR2250447	8093020	SRS476267	SRP029441	NA	NA	NA	NA	NA	NA	NA	NA	Fiji	Oceania	https://www.nature.com/articles/nbt.3329#methods
SRR2250449	6885868	SRS476489	SRP029441	NA	NA	NA	NA	NA	NA	NA	NA	Fiji	Oceania	https://www.nature.com/articles/nbt.3329#methods
SRR2250450	7258812	SRS475997	SRP029441	NA	NA	NA	NA	NA	NA	NA	NA	Fiji	Oceania	https://www.nature.com/articles/nbt.3329#methods
SRR2250451	7638516	SRS475701	SRP029441	NA	NA	NA	NA	NA	NA	NA	NA	Fiji	Oceania	https://www.nature.com/articles/nbt.3329#methods
SRR2250454	53798064	SRS476342	SRP029441	NA	NA	NA	NA	NA	NA	NA	NA	Fiji	Oceania	https://www.nature.com/articles/nbt.3329#methods
SRR2250455	6505658	SRS475723	SRP029441	NA	NA	NA	NA	NA	NA	NA	NA	Fiji	Oceania	https://www.nature.com/articles/nbt.3329#methods
SRR2250458	6539270	SRS475986	SRP029441	NA	NA	NA	NA	NA	NA	NA	NA	Fiji	Oceania	https://www.nature.com/articles/nbt.3329#methods
SRR2250461	6584356	SRS476166	SRP029441	NA	NA	NA	NA	NA	NA	NA	NA	Fiji	Oceania	https://www.nature.com/articles/nbt.3329#methods
SRR2250462	5642846	SRS475958	SRP029441	NA	NA	NA	NA	NA	NA	NA	NA	Fiji	Oceania	https://www.nature.com/articles/nbt.3329#methods
SRR2250463	6119982	SRS476160	SRP029441	NA	NA	NA	NA	NA	NA	NA	NA	Fiji	Oceania	https://www.nature.com/articles/nbt.3329#methods
SRR2250465	5104382	SRS475962	SRP029441	NA	NA	NA	NA	NA	NA	NA	NA	Fiji	Oceania	https://www.nature.com/articles/nbt.3329#methods
SRR2250470	5988786	SRS476290	SRP029441	NA	NA	NA	NA	NA	NA	NA	NA	Fiji	Oceania	https://www.nature.com/articles/nbt.3329#methods
SRR2250475	6520582	SRS476001	SRP029441	NA	NA	NA	NA	NA	NA	NA	NA	Fiji	Oceania	https://www.nature.com/articles/nbt.3329#methods
SRR2250476	7725446	SRS475984	SRP029441	NA	NA	NA	NA	NA	NA	NA	NA	Fiji	Oceania	https://www.nature.com/articles/nbt.3329#methods
SRR2250477	5433440	SRS476037	SRP029441	NA	NA	NA	NA	NA	NA	NA	NA	Fiji	Oceania	https://www.nature.com/articles/nbt.3329#methods
SRR2250481	4883556	SRS476290	SRP029441	NA	NA	NA	NA	NA	NA	NA	NA	Fiji	Oceania	https://www.nature.com/articles/nbt.3329#methods
SRR2250482	7930460	SRS475984	SRP029441	NA	NA	NA	NA	NA	NA	NA	NA	Fiji	Oceania	https://www.nature.com/articles/nbt.3329#methods
SRR2250487	5435992	SRS476189	SRP029441	NA	NA	NA	NA	NA	NA	NA	NA	Fiji	Oceania	https://www.nature.com/articles/nbt.3329#methods
SRR2250489	5457594	SRS476050	SRP029441	NA	NA	NA	NA	NA	NA	NA	NA	Fiji	Oceania	https://www.nature.com/articles/nbt.3329#methods
SRR2250491	1051726	SRS475624	SRP029441	NA	NA	NA	NA	NA	NA	NA	NA	Fiji	Oceania	https://www.nature.com/articles/nbt.3329#methods
SRR2250492	6875886	SRS475953	SRP029441	NA	NA	NA	NA	NA	NA	NA	NA	Fiji	Oceania	https://www.nature.com/articles/nbt.3329#methods
SRR2250495	5311964	SRS475684	SRP029441	NA	NA	NA	NA	NA	NA	NA	NA	Fiji	Oceania	https://www.nature.com/articles/nbt.3329#methods
SRR2250498	4466526	SRS475694	SRP029441	NA	NA	NA	NA	NA	NA	NA	NA	Fiji	Oceania	https://www.nature.com/articles/nbt.3329#methods
SRR2250499	4962426	SRS475690	SRP029441	NA	NA	NA	NA	NA	NA	NA	NA	Fiji	Oceania	https://www.nature.com/articles/nbt.3329#methods
SRR2250500	5154300	SRS476154	SRP029441	NA	NA	NA	NA	NA	NA	NA	NA	Fiji	Oceania	https://www.nature.com/articles/nbt.3329#methods
SRR2250501	6122094	SRS476160	SRP029441	NA	NA	NA	NA	NA	NA	NA	NA	Fiji	Oceania	https://www.nature.com/articles/nbt.3329#methods
SRR2250504	6434320	SRS475723	SRP029441	NA	NA	NA	NA	NA	NA	NA	NA	Fiji	Oceania	https://www.nature.com/articles/nbt.3329#methods
SRR2250505	7281714	SRS476103	SRP029441	NA	NA	NA	NA	NA	NA	NA	NA	Fiji	Oceania	https://www.nature.com/articles/nbt.3329#methods
SRR2250506	6904694	SRS476173	SRP029441	NA	NA	NA	NA	NA	NA	NA	NA	Fiji	Oceania	https://www.nature.com/articles/nbt.3329#methods
SRR2250509	7077542	SRS476328	SRP029441	NA	NA	NA	NA	NA	NA	NA	NA	Fiji	Oceania	https://www.nature.com/articles/nbt.3329#methods
SRR2250510	6077170	SRS476211	SRP029441	NA	NA	NA	NA	NA	NA	NA	NA	Fiji	Oceania	https://www.nature.com/articles/nbt.3329#methods
SRR2250514	4452272	SRS475690	SRP029441	NA	NA	NA	NA	NA	NA	NA	NA	Fiji	Oceania	https://www.nature.com/articles/nbt.3329#methods
SRR2250515	5205002	SRS476269	SRP029441	NA	NA	NA	NA	NA	NA	NA	NA	Fiji	Oceania	https://www.nature.com/articles/nbt.3329#methods
SRR2250516	6205242	SRS476296	SRP029441	NA	NA	NA	NA	NA	NA	NA	NA	Fiji	Oceania	https://www.nature.com/articles/nbt.3329#methods
SRR2250518	5697560	SRS475998	SRP029441	NA	NA	NA	NA	NA	NA	NA	NA	Fiji	Oceania	https://www.nature.com/articles/nbt.3329#methods
SRR2250521	5546154	SRS476183	SRP029441	NA	NA	NA	NA	NA	NA	NA	NA	Fiji	Oceania	https://www.nature.com/articles/nbt.3329#methods
SRR2250523	5667556	SRS475648	SRP029441	NA	NA	NA	NA	NA	NA	NA	NA	Fiji	Oceania	https://www.nature.com/articles/nbt.3329#methods
SRR2250524	6814680	SRS475578	SRP029441	NA	NA	NA	NA	NA	NA	NA	NA	Fiji	Oceania	https://www.nature.com/articles/nbt.3329#methods
SRR2250529	6778998	SRS475936	SRP029441	NA	NA	NA	NA	NA	NA	NA	NA	Fiji	Oceania	https://www.nature.com/articles/nbt.3329#methods
SRR2250530	6655324	SRS476101	SRP029441	NA	NA	NA	NA	NA	NA	NA	NA	Fiji	Oceania	https://www.nature.com/articles/nbt.3329#methods
SRR2250533	6982574	SRS476213	SRP029441	NA	NA	NA	NA	NA	NA	NA	NA	Fiji	Oceania	https://www.nature.com/articles/nbt.3329#methods
SRR2250535	5249016	SRS475662	SRP029441	NA	NA	NA	NA	NA	NA	NA	NA	Fiji	Oceania	https://www.nature.com/articles/nbt.3329#methods
SRR2250537	5123380	SRS475962	SRP029441	NA	NA	NA	NA	NA	NA	NA	NA	Fiji	Oceania	https://www.nature.com/articles/nbt.3329#methods
SRR2250542	5530204	SRS476183	SRP029441	NA	NA	NA	NA	NA	NA	NA	NA	Fiji	Oceania	https://www.nature.com/articles/nbt.3329#methods
SRR2250543	6288310	SRS476013	SRP029441	NA	NA	NA	NA	NA	NA	NA	NA	Fiji	Oceania	https://www.nature.com/articles/nbt.3329#methods
SRR2250545	5754692	SRS476173	SRP029441	NA	NA	NA	NA	NA	NA	NA	NA	Fiji	Oceania	https://www.nature.com/articles/nbt.3329#methods
SRR2250547	5398946	SRS476019	SRP029441	NA	NA	NA	NA	NA	NA	NA	NA	Fiji	Oceania	https://www.nature.com/articles/nbt.3329#methods
SRR2250548	5187494	SRS476092	SRP029441	NA	NA	NA	NA	NA	NA	NA	NA	Fiji	Oceania	https://www.nature.com/articles/nbt.3329#methods
SRR2250550	6091338	SRS476195	SRP029441	NA	NA	NA	NA	NA	NA	NA	NA	Fiji	Oceania	https://www.nature.com/articles/nbt.3329#methods
SRR2250551	5974834	SRS476185	SRP029441	NA	NA	NA	NA	NA	NA	NA	NA	Fiji	Oceania	https://www.nature.com/articles/nbt.3329#methods
SRR2250552	5444298	SRS476189	SRP029441	NA	NA	NA	NA	NA	NA	NA	NA	Fiji	Oceania	https://www.nature.com/articles/nbt.3329#methods
SRR2250556	8136130	SRS476047	SRP029441	NA	NA	NA	NA	NA	NA	NA	NA	Fiji	Oceania	https://www.nature.com/articles/nbt.3329#methods
SRR2250557	7271894	SRS476103	SRP029441	NA	NA	NA	NA	NA	NA	NA	NA	Fiji	Oceania	https://www.nature.com/articles/nbt.3329#methods
SRR2250558	4842878	SRS476189	SRP029441	NA	NA	NA	NA	NA	NA	NA	NA	Fiji	Oceania	https://www.nature.com/articles/nbt.3329#methods
SRR2250560	5265984	SRS476037	SRP029441	NA	NA	NA	NA	NA	NA	NA	NA	Fiji	Oceania	https://www.nature.com/articles/nbt.3329#methods
SRR2250565	6081610	SRS475709	SRP029441	NA	NA	NA	NA	NA	NA	NA	NA	Fiji	Oceania	https://www.nature.com/articles/nbt.3329#methods
SRR2250567	6267946	SRS475980	SRP029441	NA	NA	NA	NA	NA	NA	NA	NA	Fiji	Oceania	https://www.nature.com/articles/nbt.3329#methods
SRR2250572	6781232	SRS475931	SRP029441	NA	NA	NA	NA	NA	NA	NA	NA	Fiji	Oceania	https://www.nature.com/articles/nbt.3329#methods
SRR2250574	4982700	SRS475575	SRP029441	NA	NA	NA	NA	NA	NA	NA	NA	Fiji	Oceania	https://www.nature.com/articles/nbt.3329#methods
SRR2250577	6276352	SRS475980	SRP029441	NA	NA	NA	NA	NA	NA	NA	NA	Fiji	Oceania	https://www.nature.com/articles/nbt.3329#methods
SRR2250578	5980278	SRS476211	SRP029441	NA	NA	NA	NA	NA	NA	NA	NA	Fiji	Oceania	https://www.nature.com/articles/nbt.3329#methods
SRR2250580	5373452	SRS475542	SRP029441	NA	NA	NA	NA	NA	NA	NA	NA	Fiji	Oceania	https://www.nature.com/articles/nbt.3329#methods
SRR2250581	4935852	SRS476015	SRP029441	NA	NA	NA	NA	NA	NA	NA	NA	Fiji	Oceania	https://www.nature.com/articles/nbt.3329#methods
SRR2250582	6693878	SRS476095	SRP029441	NA	NA	NA	NA	NA	NA	NA	NA	Fiji	Oceania	https://www.nature.com/articles/nbt.3329#methods
SRR2250584	6138202	SRS476195	SRP029441	NA	NA	NA	NA	NA	NA	NA	NA	Fiji	Oceania	https://www.nature.com/articles/nbt.3329#methods
SRR2250585	5907870	SRS475689	SRP029441	NA	NA	NA	NA	NA	NA	NA	NA	Fiji	Oceania	https://www.nature.com/articles/nbt.3329#methods
SRR2250586	6073538	SRS476794	SRP029441	NA	NA	NA	NA	NA	NA	NA	NA	Fiji	Oceania	https://www.nature.com/articles/nbt.3329#methods
SRR2250587	6772074	SRS476159	SRP029441	NA	NA	NA	NA	NA	NA	NA	NA	Fiji	Oceania	https://www.nature.com/articles/nbt.3329#methods
SRR2250598	6106536	SRS476290	SRP029441	NA	NA	NA	NA	NA	NA	NA	NA	Fiji	Oceania	https://www.nature.com/articles/nbt.3329#methods
SRR2250599	6695670	SRS476166	SRP029441	NA	NA	NA	NA	NA	NA	NA	NA	Fiji	Oceania	https://www.nature.com/articles/nbt.3329#methods
SRR2250600	7034762	SRS476096	SRP029441	NA	NA	NA	NA	NA	NA	NA	NA	Fiji	Oceania	https://www.nature.com/articles/nbt.3329#methods
SRR2250601	7096588	SRS476096	SRP029441	NA	NA	NA	NA	NA	NA	NA	NA	Fiji	Oceania	https://www.nature.com/articles/nbt.3329#methods
SRR2250602	5967526	SRS476160	SRP029441	NA	NA	NA	NA	NA	NA	NA	NA	Fiji	Oceania	https://www.nature.com/articles/nbt.3329#methods
SRR2250605	6671478	SRS476166	SRP029441	NA	NA	NA	NA	NA	NA	NA	NA	Fiji	Oceania	https://www.nature.com/articles/nbt.3329#methods
SRR2250606	6621382	SRS475986	SRP029441	NA	NA	NA	NA	NA	NA	NA	NA	Fiji	Oceania	https://www.nature.com/articles/nbt.3329#methods
SRR2250607	4947362	SRS475705	SRP029441	NA	NA	NA	NA	NA	NA	NA	NA	Fiji	Oceania	https://www.nature.com/articles/nbt.3329#methods
SRR2250608	5033236	SRS476269	SRP029441	NA	NA	NA	NA	NA	NA	NA	NA	Fiji	Oceania	https://www.nature.com/articles/nbt.3329#methods
SRR2250609	5266958	SRS475662	SRP029441	NA	NA	NA	NA	NA	NA	NA	NA	Fiji	Oceania	https://www.nature.com/articles/nbt.3329#methods
SRR2250610	6091160	SRS475630	SRP029441	NA	NA	NA	NA	NA	NA	NA	NA	Fiji	Oceania	https://www.nature.com/articles/nbt.3329#methods
SRR2250612	5919180	SRS475981	SRP029441	NA	NA	NA	NA	NA	NA	NA	NA	Fiji	Oceania	https://www.nature.com/articles/nbt.3329#methods
SRR2250613	6053846	SRS476148	SRP029441	NA	NA	NA	NA	NA	NA	NA	NA	Fiji	Oceania	https://www.nature.com/articles/nbt.3329#methods
SRR2250617	6588508	SRS476270	SRP029441	NA	NA	NA	NA	NA	NA	NA	NA	Fiji	Oceania	https://www.nature.com/articles/nbt.3329#methods
SRR2250618	7890710	SRS475984	SRP029441	NA	NA	NA	NA	NA	NA	NA	NA	Fiji	Oceania	https://www.nature.com/articles/nbt.3329#methods
SRR2250620	6938622	SRS476213	SRP029441	NA	NA	NA	NA	NA	NA	NA	NA	Fiji	Oceania	https://www.nature.com/articles/nbt.3329#methods
SRR2250624	6429684	SRS475585	SRP029441	NA	NA	NA	NA	NA	NA	NA	NA	Fiji	Oceania	https://www.nature.com/articles/nbt.3329#methods
SRR2250625	6203218	SRS475630	SRP029441	NA	NA	NA	NA	NA	NA	NA	NA	Fiji	Oceania	https://www.nature.com/articles/nbt.3329#methods
SRR2250626	6002588	SRS475572	SRP029441	NA	NA	NA	NA	NA	NA	NA	NA	Fiji	Oceania	https://www.nature.com/articles/nbt.3329#methods
SRR2250627	6349612	SRS476013	SRP029441	NA	NA	NA	NA	NA	NA	NA	NA	Fiji	Oceania	https://www.nature.com/articles/nbt.3329#methods
SRR2250631	6612792	SRS476095	SRP029441	NA	NA	NA	NA	NA	NA	NA	NA	Fiji	Oceania	https://www.nature.com/articles/nbt.3329#methods
SRR2250634	6091760	SRS476167	SRP029441	NA	NA	NA	NA	NA	NA	NA	NA	Fiji	Oceania	https://www.nature.com/articles/nbt.3329#methods
SRR2250635	5975978	SRS476160	SRP029441	NA	NA	NA	NA	NA	NA	NA	NA	Fiji	Oceania	https://www.nature.com/articles/nbt.3329#methods
SRR2250637	8061958	SRS476267	SRP029441	NA	NA	NA	NA	NA	NA	NA	NA	Fiji	Oceania	https://www.nature.com/articles/nbt.3329#methods
SRR2250638	5848448	SRS475989	SRP029441	NA	NA	NA	NA	NA	NA	NA	NA	Fiji	Oceania	https://www.nature.com/articles/nbt.3329#methods
SRR2250639	4718918	SRS476189	SRP029441	NA	NA	NA	NA	NA	NA	NA	NA	Fiji	Oceania	https://www.nature.com/articles/nbt.3329#methods
SRR2250641	6795042	SRS476076	SRP029441	NA	NA	NA	NA	NA	NA	NA	NA	Fiji	Oceania	https://www.nature.com/articles/nbt.3329#methods
SRR2250644	5779672	SRS475540	SRP029441	NA	NA	NA	NA	NA	NA	NA	NA	Fiji	Oceania	https://www.nature.com/articles/nbt.3329#methods
SRR2250647	5980514	SRS476185	SRP029441	NA	NA	NA	NA	NA	NA	NA	NA	Fiji	Oceania	https://www.nature.com/articles/nbt.3329#methods
SRR2250656	7118564	SRS476328	SRP029441	NA	NA	NA	NA	NA	NA	NA	NA	Fiji	Oceania	https://www.nature.com/articles/nbt.3329#methods
SRR2250657	5348166	SRS476296	SRP029441	NA	NA	NA	NA	NA	NA	NA	NA	Fiji	Oceania	https://www.nature.com/articles/nbt.3329#methods
SRR2250663	6061424	SRS476106	SRP029441	NA	NA	NA	NA	NA	NA	NA	NA	Fiji	Oceania	https://www.nature.com/articles/nbt.3329#methods
SRR2250664	6948356	SRS476291	SRP029441	NA	NA	NA	NA	NA	NA	NA	NA	Fiji	Oceania	https://www.nature.com/articles/nbt.3329#methods
SRR2250670	7009584	SRS476291	SRP029441	NA	NA	NA	NA	NA	NA	NA	NA	Fiji	Oceania	https://www.nature.com/articles/nbt.3329#methods
SRR2250675	6571824	SRS476277	SRP029441	NA	NA	NA	NA	NA	NA	NA	NA	Fiji	Oceania	https://www.nature.com/articles/nbt.3329#methods
SRR2250741	5239164	SRS476191	SRP029441	NA	NA	NA	NA	NA	NA	NA	NA	Fiji	Oceania	https://www.nature.com/articles/nbt.3329#methods
SRR2250746	7700468	SRS475701	SRP029441	NA	NA	NA	NA	NA	NA	NA	NA	Fiji	Oceania	https://www.nature.com/articles/nbt.3329#methods
SRR2250805	6328396	SRS475723	SRP029441	NA	NA	NA	NA	NA	NA	NA	NA	Fiji	Oceania	https://www.nature.com/articles/nbt.3329#methods
SRR2250806	6851802	SRS476159	SRP029441	NA	NA	NA	NA	NA	NA	NA	NA	Fiji	Oceania	https://www.nature.com/articles/nbt.3329#methods
SRR2250807	5787924	SRS475540	SRP029441	NA	NA	NA	NA	NA	NA	NA	NA	Fiji	Oceania	https://www.nature.com/articles/nbt.3329#methods
SRR2250849	5822718	SRS475589	SRP029441	NA	NA	NA	NA	NA	NA	NA	NA	Fiji	Oceania	https://www.nature.com/articles/nbt.3329#methods
SRR2250853	6276816	SRS476169	SRP029441	NA	NA	NA	NA	NA	NA	NA	NA	Fiji	Oceania	https://www.nature.com/articles/nbt.3329#methods
SRR2250854	5870642	SRS475689	SRP029441	NA	NA	NA	NA	NA	NA	NA	NA	Fiji	Oceania	https://www.nature.com/articles/nbt.3329#methods
SRR2250897	6807904	SRS476166	SRP029441	NA	NA	NA	NA	NA	NA	NA	NA	Fiji	Oceania	https://www.nature.com/articles/nbt.3329#methods
SRR2250908	5975078	SRS476328	SRP029441	NA	NA	NA	NA	NA	NA	NA	NA	Fiji	Oceania	https://www.nature.com/articles/nbt.3329#methods
SRR2250942	6122206	SRS476296	SRP029441	NA	NA	NA	NA	NA	NA	NA	NA	Fiji	Oceania	https://www.nature.com/articles/nbt.3329#methods
SRR2250943	5410674	SRS476189	SRP029441	NA	NA	NA	NA	NA	NA	NA	NA	Fiji	Oceania	https://www.nature.com/articles/nbt.3329#methods
SRR2250948	5898076	SRS476159	SRP029441	NA	NA	NA	NA	NA	NA	NA	NA	Fiji	Oceania	https://www.nature.com/articles/nbt.3329#methods
SRR2250983	6317796	SRS475968	SRP029441	NA	NA	NA	NA	NA	NA	NA	NA	Fiji	Oceania	https://www.nature.com/articles/nbt.3329#methods
SRR2251009	6586986	SRS476001	SRP029441	NA	NA	NA	NA	NA	NA	NA	NA	Fiji	Oceania	https://www.nature.com/articles/nbt.3329#methods
SRR2251011	7193036	SRS476276	SRP029441	NA	NA	NA	NA	NA	NA	NA	NA	Fiji	Oceania	https://www.nature.com/articles/nbt.3329#methods
SRR2251025	4469614	SRS476273	SRP029441	NA	NA	NA	NA	NA	NA	NA	NA	Fiji	Oceania	https://www.nature.com/articles/nbt.3329#methods
SRR2251076	5918498	SRS475689	SRP029441	NA	NA	NA	NA	NA	NA	NA	NA	Fiji	Oceania	https://www.nature.com/articles/nbt.3329#methods
SRR2251077	5833370	SRS476014	SRP029441	NA	NA	NA	NA	NA	NA	NA	NA	Fiji	Oceania	https://www.nature.com/articles/nbt.3329#methods
SRR2251105	5928928	SRS476211	SRP029441	NA	NA	NA	NA	NA	NA	NA	NA	Fiji	Oceania	https://www.nature.com/articles/nbt.3329#methods
SRR2251112	5249742	SRS475968	SRP029441	NA	NA	NA	NA	NA	NA	NA	NA	Fiji	Oceania	https://www.nature.com/articles/nbt.3329#methods
SRR2251135	4328264	SRS475546	SRP029441	NA	NA	NA	NA	NA	NA	NA	NA	Fiji	Oceania	https://www.nature.com/articles/nbt.3329#methods
SRR2251136	4960204	SRS476518	SRP029441	NA	NA	NA	NA	NA	NA	NA	NA	Fiji	Oceania	https://www.nature.com/articles/nbt.3329#methods
SRR2251142	7049508	SRS476291	SRP029441	NA	NA	NA	NA	NA	NA	NA	NA	Fiji	Oceania	https://www.nature.com/articles/nbt.3329#methods
SRR2251154	6173070	SRS475542	SRP029441	NA	NA	NA	NA	NA	NA	NA	NA	Fiji	Oceania	https://www.nature.com/articles/nbt.3329#methods
SRR2251188	7981876	SRS475984	SRP029441	NA	NA	NA	NA	NA	NA	NA	NA	Fiji	Oceania	https://www.nature.com/articles/nbt.3329#methods
SRR2251251	4678910	SRS475694	SRP029441	NA	NA	NA	NA	NA	NA	NA	NA	Fiji	Oceania	https://www.nature.com/articles/nbt.3329#methods
SRR2251252	5263068	SRS475611	SRP029441	NA	NA	NA	NA	NA	NA	NA	NA	Fiji	Oceania	https://www.nature.com/articles/nbt.3329#methods
SRR2251275	6736264	SRS475953	SRP029441	NA	NA	NA	NA	NA	NA	NA	NA	Fiji	Oceania	https://www.nature.com/articles/nbt.3329#methods
SRR2251279	7791702	SRS475984	SRP029441	NA	NA	NA	NA	NA	NA	NA	NA	Fiji	Oceania	https://www.nature.com/articles/nbt.3329#methods
SRR2251280	7092600	SRS476287	SRP029441	NA	NA	NA	NA	NA	NA	NA	NA	Fiji	Oceania	https://www.nature.com/articles/nbt.3329#methods
SRR2251281	6031042	SRS476794	SRP029441	NA	NA	NA	NA	NA	NA	NA	NA	Fiji	Oceania	https://www.nature.com/articles/nbt.3329#methods
SRR2251282	6249306	SRS475980	SRP029441	NA	NA	NA	NA	NA	NA	NA	NA	Fiji	Oceania	https://www.nature.com/articles/nbt.3329#methods
SRR2251340	5245104	SRS476148	SRP029441	NA	NA	NA	NA	NA	NA	NA	NA	Fiji	Oceania	https://www.nature.com/articles/nbt.3329#methods
SRR2251345	5140846	SRS475962	SRP029441	NA	NA	NA	NA	NA	NA	NA	NA	Fiji	Oceania	https://www.nature.com/articles/nbt.3329#methods
SRR2251368	7353278	SRS476271	SRP029441	NA	NA	NA	NA	NA	NA	NA	NA	Fiji	Oceania	https://www.nature.com/articles/nbt.3329#methods
SRR2251369	6763092	SRS475648	SRP029441	NA	NA	NA	NA	NA	NA	NA	NA	Fiji	Oceania	https://www.nature.com/articles/nbt.3329#methods
SRR2251405	6257738	SRS475630	SRP029441	NA	NA	NA	NA	NA	NA	NA	NA	Fiji	Oceania	https://www.nature.com/articles/nbt.3329#methods
SRR2251491	6704848	SRS475648	SRP029441	NA	NA	NA	NA	NA	NA	NA	NA	Fiji	Oceania	https://www.nature.com/articles/nbt.3329#methods
SRR2251498	5924376	SRS476794	SRP029441	NA	NA	NA	NA	NA	NA	NA	NA	Fiji	Oceania	https://www.nature.com/articles/nbt.3329#methods
SRR2251500	6926306	SRS476159	SRP029441	NA	NA	NA	NA	NA	NA	NA	NA	Fiji	Oceania	https://www.nature.com/articles/nbt.3329#methods
SRR2251538	5191582	SRS476050	SRP029441	NA	NA	NA	NA	NA	NA	NA	NA	Fiji	Oceania	https://www.nature.com/articles/nbt.3329#methods
SRR2251542	5079520	SRS476290	SRP029441	NA	NA	NA	NA	NA	NA	NA	NA	Fiji	Oceania	https://www.nature.com/articles/nbt.3329#methods
SRR2251545	6447794	SRS476001	SRP029441	NA	NA	NA	NA	NA	NA	NA	NA	Fiji	Oceania	https://www.nature.com/articles/nbt.3329#methods
SRR2251576	7040198	SRS475979	SRP029441	NA	NA	NA	NA	NA	NA	NA	NA	Fiji	Oceania	https://www.nature.com/articles/nbt.3329#methods
SRR2251577	6533200	SRS476153	SRP029441	NA	NA	NA	NA	NA	NA	NA	NA	Fiji	Oceania	https://www.nature.com/articles/nbt.3329#methods
SRR2251579	7353370	SRS475631	SRP029441	NA	NA	NA	NA	NA	NA	NA	NA	Fiji	Oceania	https://www.nature.com/articles/nbt.3329#methods
SRR2251580	5989248	SRS475689	SRP029441	NA	NA	NA	NA	NA	NA	NA	NA	Fiji	Oceania	https://www.nature.com/articles/nbt.3329#methods
SRR2251581	6599436	SRS475612	SRP029441	NA	NA	NA	NA	NA	NA	NA	NA	Fiji	Oceania	https://www.nature.com/articles/nbt.3329#methods
SRR2251585	6820758	SRS476277	SRP029441	NA	NA	NA	NA	NA	NA	NA	NA	Fiji	Oceania	https://www.nature.com/articles/nbt.3329#methods
SRR2251593	6231484	SRS476195	SRP029441	NA	NA	NA	NA	NA	NA	NA	NA	Fiji	Oceania	https://www.nature.com/articles/nbt.3329#methods
SRR2251594	7913084	SRS476267	SRP029441	NA	NA	NA	NA	NA	NA	NA	NA	Fiji	Oceania	https://www.nature.com/articles/nbt.3329#methods
SRR2251596	8177800	SRS476267	SRP029441	NA	NA	NA	NA	NA	NA	NA	NA	Fiji	Oceania	https://www.nature.com/articles/nbt.3329#methods
SRR2251599	6343254	SRS476274	SRP029441	NA	NA	NA	NA	NA	NA	NA	NA	Fiji	Oceania	https://www.nature.com/articles/nbt.3329#methods
SRR2251601	7110880	SRS476291	SRP029441	NA	NA	NA	NA	NA	NA	NA	NA	Fiji	Oceania	https://www.nature.com/articles/nbt.3329#methods
SRR2251602	6686480	SRS475931	SRP029441	NA	NA	NA	NA	NA	NA	NA	NA	Fiji	Oceania	https://www.nature.com/articles/nbt.3329#methods
SRR2251604	6014858	SRS476213	SRP029441	NA	NA	NA	NA	NA	NA	NA	NA	Fiji	Oceania	https://www.nature.com/articles/nbt.3329#methods
SRR2251605	7965408	SRS476267	SRP029441	NA	NA	NA	NA	NA	NA	NA	NA	Fiji	Oceania	https://www.nature.com/articles/nbt.3329#methods
SRR2251609	6030118	SRS475572	SRP029441	NA	NA	NA	NA	NA	NA	NA	NA	Fiji	Oceania	https://www.nature.com/articles/nbt.3329#methods
SRR2251611	6463150	SRS476169	SRP029441	NA	NA	NA	NA	NA	NA	NA	NA	Fiji	Oceania	https://www.nature.com/articles/nbt.3329#methods
SRR2251614	6506904	SRS476001	SRP029441	NA	NA	NA	NA	NA	NA	NA	NA	Fiji	Oceania	https://www.nature.com/articles/nbt.3329#methods
SRR2251618	5572120	SRS476183	SRP029441	NA	NA	NA	NA	NA	NA	NA	NA	Fiji	Oceania	https://www.nature.com/articles/nbt.3329#methods
SRR2251621	6920194	SRS476173	SRP029441	NA	NA	NA	NA	NA	NA	NA	NA	Fiji	Oceania	https://www.nature.com/articles/nbt.3329#methods
SRR2251622	7450004	SRS475631	SRP029441	NA	NA	NA	NA	NA	NA	NA	NA	Fiji	Oceania	https://www.nature.com/articles/nbt.3329#methods
SRR2251623	6695710	SRS475931	SRP029441	NA	NA	NA	NA	NA	NA	NA	NA	Fiji	Oceania	https://www.nature.com/articles/nbt.3329#methods
SRR2251624	6865310	SRS476173	SRP029441	NA	NA	NA	NA	NA	NA	NA	NA	Fiji	Oceania	https://www.nature.com/articles/nbt.3329#methods
SRR2251626	6037172	SRS475572	SRP029441	NA	NA	NA	NA	NA	NA	NA	NA	Fiji	Oceania	https://www.nature.com/articles/nbt.3329#methods
SRR2251628	7052378	SRS475979	SRP029441	NA	NA	NA	NA	NA	NA	NA	NA	Fiji	Oceania	https://www.nature.com/articles/nbt.3329#methods
SRR2251629	5127580	SRS475962	SRP029441	NA	NA	NA	NA	NA	NA	NA	NA	Fiji	Oceania	https://www.nature.com/articles/nbt.3329#methods
SRR2251631	4986298	SRS475575	SRP029441	NA	NA	NA	NA	NA	NA	NA	NA	Fiji	Oceania	https://www.nature.com/articles/nbt.3329#methods
SRR2251633	6693286	SRS475953	SRP029441	NA	NA	NA	NA	NA	NA	NA	NA	Fiji	Oceania	https://www.nature.com/articles/nbt.3329#methods
SRR2251635	6749208	SRS475931	SRP029441	NA	NA	NA	NA	NA	NA	NA	NA	Fiji	Oceania	https://www.nature.com/articles/nbt.3329#methods
SRR2251636	5692370	SRS476166	SRP029441	NA	NA	NA	NA	NA	NA	NA	NA	Fiji	Oceania	https://www.nature.com/articles/nbt.3329#methods
SRR2251637	4882652	SRS476021	SRP029441	NA	NA	NA	NA	NA	NA	NA	NA	Fiji	Oceania	https://www.nature.com/articles/nbt.3329#methods
SRR2251638	5812614	SRS476014	SRP029441	NA	NA	NA	NA	NA	NA	NA	NA	Fiji	Oceania	https://www.nature.com/articles/nbt.3329#methods
SRR2251639	4618362	SRS476119	SRP029441	NA	NA	NA	NA	NA	NA	NA	NA	Fiji	Oceania	https://www.nature.com/articles/nbt.3329#methods
SRR2251641	6782128	SRS476076	SRP029441	NA	NA	NA	NA	NA	NA	NA	NA	Fiji	Oceania	https://www.nature.com/articles/nbt.3329#methods
SRR2251642	4542888	SRS476119	SRP029441	NA	NA	NA	NA	NA	NA	NA	NA	Fiji	Oceania	https://www.nature.com/articles/nbt.3329#methods
SRR2251645	6235736	SRS475980	SRP029441	NA	NA	NA	NA	NA	NA	NA	NA	Fiji	Oceania	https://www.nature.com/articles/nbt.3329#methods
SRR2251646	7403924	SRS475631	SRP029441	NA	NA	NA	NA	NA	NA	NA	NA	Fiji	Oceania	https://www.nature.com/articles/nbt.3329#methods
SRR2251647	6930732	SRS475936	SRP029441	NA	NA	NA	NA	NA	NA	NA	NA	Fiji	Oceania	https://www.nature.com/articles/nbt.3329#methods
SRR2251650	5719716	SRS476198	SRP029441	NA	NA	NA	NA	NA	NA	NA	NA	Fiji	Oceania	https://www.nature.com/articles/nbt.3329#methods
SRR2251654	5214792	SRS476182	SRP029441	NA	NA	NA	NA	NA	NA	NA	NA	Fiji	Oceania	https://www.nature.com/articles/nbt.3329#methods
SRR2251658	5837452	SRS476100	SRP029441	NA	NA	NA	NA	NA	NA	NA	NA	Fiji	Oceania	https://www.nature.com/articles/nbt.3329#methods
SRR2251662	6180652	SRS476160	SRP029441	NA	NA	NA	NA	NA	NA	NA	NA	Fiji	Oceania	https://www.nature.com/articles/nbt.3329#methods
SRR2251664	5606226	SRS475993	SRP029441	NA	NA	NA	NA	NA	NA	NA	NA	Fiji	Oceania	https://www.nature.com/articles/nbt.3329#methods
SRR2251669	6687496	SRS475953	SRP029441	NA	NA	NA	NA	NA	NA	NA	NA	Fiji	Oceania	https://www.nature.com/articles/nbt.3329#methods
SRR2251670	5958406	SRS476173	SRP029441	NA	NA	NA	NA	NA	NA	NA	NA	Fiji	Oceania	https://www.nature.com/articles/nbt.3329#methods
SRR1039532	197716264	SRS508588	SRP033353	Diseased	Premature	NA	Yes	NA	Infant	NA	Urban	United States	North America	https://microbiomejournal.biomedcentral.com/articles/10.1186/2049-2618-2-1
SRR1039533	141148978	SRS508590	SRP033353	Diseased	Premature	NA	Yes	NA	Infant	NA	Urban	United States	North America	https://microbiomejournal.biomedcentral.com/articles/10.1186/2049-2618-2-1
SRR1196476	15029100	SRS575976	SRP040146	NA	NA	NA	NA	NA	NA	NA	Urban	United States	North America	https://academic.oup.com/cid/article/58/11/1515/2895405#86304808
SRR1196482	15062998	SRS575976	SRP040146	NA	NA	NA	NA	NA	NA	NA	Urban	United States	North America	https://academic.oup.com/cid/article/58/11/1515/2895405#86304808
SRR1196550	15092166	SRS575976	SRP040146	NA	NA	NA	NA	NA	NA	NA	Urban	United States	North America	https://academic.oup.com/cid/article/58/11/1515/2895405#86304808
SRR1197034	15343318	SRS575976	SRP040146	NA	NA	NA	NA	NA	NA	NA	Urban	United States	North America	https://academic.oup.com/cid/article/58/11/1515/2895405#86304808
SRR1197054	15153026	SRS575976	SRP040146	NA	NA	NA	NA	NA	NA	NA	Urban	United States	North America	https://academic.oup.com/cid/article/58/11/1515/2895405#86304808
SRR1197056	15156356	SRS575976	SRP040146	NA	NA	NA	NA	NA	NA	NA	Urban	United States	North America	https://academic.oup.com/cid/article/58/11/1515/2895405#86304808
SRR1197590	15625562	SRS575976	SRP040146	NA	NA	NA	NA	NA	NA	NA	Urban	United States	North America	https://academic.oup.com/cid/article/58/11/1515/2895405#86304808
SRR1197604	15275602	SRS575976	SRP040146	NA	NA	NA	NA	NA	NA	NA	Urban	United States	North America	https://academic.oup.com/cid/article/58/11/1515/2895405#86304808
SRR1197605	15175082	SRS575976	SRP040146	NA	NA	NA	NA	NA	NA	NA	Urban	United States	North America	https://academic.oup.com/cid/article/58/11/1515/2895405#86304808
SRR1197608	15196286	SRS575976	SRP040146	NA	NA	NA	NA	NA	NA	NA	Urban	United States	North America	https://academic.oup.com/cid/article/58/11/1515/2895405#86304808
SRR1197728	15300620	SRS575976	SRP040146	NA	NA	NA	NA	NA	NA	NA	Urban	United States	North America	https://academic.oup.com/cid/article/58/11/1515/2895405#86304808
SRR1197772	15120672	SRS575976	SRP040146	NA	NA	NA	NA	NA	NA	NA	Urban	United States	North America	https://academic.oup.com/cid/article/58/11/1515/2895405#86304808
SRR1437884	3685314	SRS575977	SRP040146	NA	NA	NA	NA	NA	NA	NA	Urban	United States	North America	https://academic.oup.com/cid/article/58/11/1515/2895405#86304808
SRR1437937	3704572	SRS575977	SRP040146	NA	NA	NA	NA	NA	NA	NA	Urban	United States	North America	https://academic.oup.com/cid/article/58/11/1515/2895405#86304808
SRR1449536	3736008	SRS575977	SRP040146	NA	NA	NA	NA	NA	NA	NA	Urban	United States	North America	https://academic.oup.com/cid/article/58/11/1515/2895405#86304808
SRR1449565	3700674	SRS575977	SRP040146	NA	NA	NA	NA	NA	NA	NA	Urban	United States	North America	https://academic.oup.com/cid/article/58/11/1515/2895405#86304808
SRR1462004	3680194	SRS575977	SRP040146	NA	NA	NA	NA	NA	NA	NA	Urban	United States	North America	https://academic.oup.com/cid/article/58/11/1515/2895405#86304808
SRR1462502	3672580	SRS575977	SRP040146	NA	NA	NA	NA	NA	NA	NA	Urban	United States	North America	https://academic.oup.com/cid/article/58/11/1515/2895405#86304808
SRR1462746	3061022	SRS575977	SRP040146	NA	NA	NA	NA	NA	NA	NA	Urban	United States	North America	https://academic.oup.com/cid/article/58/11/1515/2895405#86304808
SRR1482532	3733724	SRS575977	SRP040146	NA	NA	NA	NA	NA	NA	NA	Urban	United States	North America	https://academic.oup.com/cid/article/58/11/1515/2895405#86304808
SRR1490819	3751396	SRS575977	SRP040146	NA	NA	NA	NA	NA	NA	NA	Urban	United States	North America	https://academic.oup.com/cid/article/58/11/1515/2895405#86304808
SRR1490876	3763400	SRS575977	SRP040146	NA	NA	NA	NA	NA	NA	NA	Urban	United States	North America	https://academic.oup.com/cid/article/58/11/1515/2895405#86304808
SRR1490939	3749128	SRS575977	SRP040146	NA	NA	NA	NA	NA	NA	NA	Urban	United States	North America	https://academic.oup.com/cid/article/58/11/1515/2895405#86304808
SRR1490997	3696260	SRS575977	SRP040146	NA	NA	NA	NA	NA	NA	NA	Urban	United States	North America	https://academic.oup.com/cid/article/58/11/1515/2895405#86304808
SRR1491006	3717376	SRS575977	SRP040146	NA	NA	NA	NA	NA	NA	NA	Urban	United States	North America	https://academic.oup.com/cid/article/58/11/1515/2895405#86304808
SRR1491029	3796302	SRS575977	SRP040146	NA	NA	NA	NA	NA	NA	NA	Urban	United States	North America	https://academic.oup.com/cid/article/58/11/1515/2895405#86304808
SRR1491072	3779764	SRS575977	SRP040146	NA	NA	NA	NA	NA	NA	NA	Urban	United States	North America	https://academic.oup.com/cid/article/58/11/1515/2895405#86304808
SRR1491160	3691390	SRS575977	SRP040146	NA	NA	NA	NA	NA	NA	NA	Urban	United States	North America	https://academic.oup.com/cid/article/58/11/1515/2895405#86304808
SRR1491385	3677480	SRS575977	SRP040146	NA	NA	NA	NA	NA	NA	NA	Urban	United States	North America	https://academic.oup.com/cid/article/58/11/1515/2895405#86304808
SRR1491635	3741186	SRS575977	SRP040146	NA	NA	NA	NA	NA	NA	NA	Urban	United States	North America	https://academic.oup.com/cid/article/58/11/1515/2895405#86304808
SRR1491687	3762544	SRS575977	SRP040146	NA	NA	NA	NA	NA	NA	NA	Urban	United States	North America	https://academic.oup.com/cid/article/58/11/1515/2895405#86304808
SRR1491737	3749500	SRS575977	SRP040146	NA	NA	NA	NA	NA	NA	NA	Urban	United States	North America	https://academic.oup.com/cid/article/58/11/1515/2895405#86304808
SRR1492053	3772696	SRS575977	SRP040146	NA	NA	NA	NA	NA	NA	NA	Urban	United States	North America	https://academic.oup.com/cid/article/58/11/1515/2895405#86304808
SRR1437815	2977894	SRS575978	SRP040146	NA	NA	NA	NA	NA	NA	NA	Urban	United States	North America	https://academic.oup.com/cid/article/58/11/1515/2895405#86304808
SRR1437906	3010570	SRS575978	SRP040146	NA	NA	NA	NA	NA	NA	NA	Urban	United States	North America	https://academic.oup.com/cid/article/58/11/1515/2895405#86304808
SRR1449361	2998912	SRS575978	SRP040146	NA	NA	NA	NA	NA	NA	NA	Urban	United States	North America	https://academic.oup.com/cid/article/58/11/1515/2895405#86304808
SRR1449726	2988796	SRS575978	SRP040146	NA	NA	NA	NA	NA	NA	NA	Urban	United States	North America	https://academic.oup.com/cid/article/58/11/1515/2895405#86304808
SRR1449782	2975174	SRS575978	SRP040146	NA	NA	NA	NA	NA	NA	NA	Urban	United States	North America	https://academic.oup.com/cid/article/58/11/1515/2895405#86304808
SRR1449803	2999068	SRS575978	SRP040146	NA	NA	NA	NA	NA	NA	NA	Urban	United States	North America	https://academic.oup.com/cid/article/58/11/1515/2895405#86304808
SRR1449812	3036158	SRS575978	SRP040146	NA	NA	NA	NA	NA	NA	NA	Urban	United States	North America	https://academic.oup.com/cid/article/58/11/1515/2895405#86304808
SRR1461974	2977452	SRS575978	SRP040146	NA	NA	NA	NA	NA	NA	NA	Urban	United States	North America	https://academic.oup.com/cid/article/58/11/1515/2895405#86304808
SRR1483400	3020486	SRS575978	SRP040146	NA	NA	NA	NA	NA	NA	NA	Urban	United States	North America	https://academic.oup.com/cid/article/58/11/1515/2895405#86304808
SRR1490877	3004592	SRS575978	SRP040146	NA	NA	NA	NA	NA	NA	NA	Urban	United States	North America	https://academic.oup.com/cid/article/58/11/1515/2895405#86304808
SRR1490969	2458252	SRS575978	SRP040146	NA	NA	NA	NA	NA	NA	NA	Urban	United States	North America	https://academic.oup.com/cid/article/58/11/1515/2895405#86304808
SRR1491003	3042522	SRS575978	SRP040146	NA	NA	NA	NA	NA	NA	NA	Urban	United States	North America	https://academic.oup.com/cid/article/58/11/1515/2895405#86304808
SRR1491015	3024676	SRS575978	SRP040146	NA	NA	NA	NA	NA	NA	NA	Urban	United States	North America	https://academic.oup.com/cid/article/58/11/1515/2895405#86304808
SRR1491098	3068860	SRS575978	SRP040146	NA	NA	NA	NA	NA	NA	NA	Urban	United States	North America	https://academic.oup.com/cid/article/58/11/1515/2895405#86304808
SRR1491130	3026522	SRS575978	SRP040146	NA	NA	NA	NA	NA	NA	NA	Urban	United States	North America	https://academic.oup.com/cid/article/58/11/1515/2895405#86304808
SRR1491485	3052936	SRS575978	SRP040146	NA	NA	NA	NA	NA	NA	NA	Urban	United States	North America	https://academic.oup.com/cid/article/58/11/1515/2895405#86304808
SRR1491497	3047566	SRS575978	SRP040146	NA	NA	NA	NA	NA	NA	NA	Urban	United States	North America	https://academic.oup.com/cid/article/58/11/1515/2895405#86304808
SRR1491553	3003140	SRS575978	SRP040146	NA	NA	NA	NA	NA	NA	NA	Urban	United States	North America	https://academic.oup.com/cid/article/58/11/1515/2895405#86304808
SRR1491679	3030886	SRS575978	SRP040146	NA	NA	NA	NA	NA	NA	NA	Urban	United States	North America	https://academic.oup.com/cid/article/58/11/1515/2895405#86304808
SRR1491694	3004790	SRS575978	SRP040146	NA	NA	NA	NA	NA	NA	NA	Urban	United States	North America	https://academic.oup.com/cid/article/58/11/1515/2895405#86304808
SRR1491725	3056248	SRS575978	SRP040146	NA	NA	NA	NA	NA	NA	NA	Urban	United States	North America	https://academic.oup.com/cid/article/58/11/1515/2895405#86304808
SRR1449674	3984574	SRS575979	SRP040146	NA	NA	NA	NA	NA	NA	NA	NA	United States	North America	https://academic.oup.com/cid/article/58/11/1515/2895405#86304808
SRR1437711	3270466	SRS575979	SRP040146	NA	NA	NA	NA	NA	NA	NA	Urban	United States	North America	https://academic.oup.com/cid/article/58/11/1515/2895405#86304808
SRR1438099	4022312	SRS575979	SRP040146	NA	NA	NA	NA	NA	NA	NA	Urban	United States	North America	https://academic.oup.com/cid/article/58/11/1515/2895405#86304808
SRR1438115	3937712	SRS575979	SRP040146	NA	NA	NA	NA	NA	NA	NA	Urban	United States	North America	https://academic.oup.com/cid/article/58/11/1515/2895405#86304808
SRR1461788	4014420	SRS575979	SRP040146	NA	NA	NA	NA	NA	NA	NA	Urban	United States	North America	https://academic.oup.com/cid/article/58/11/1515/2895405#86304808
SRR1461789	3971678	SRS575979	SRP040146	NA	NA	NA	NA	NA	NA	NA	Urban	United States	North America	https://academic.oup.com/cid/article/58/11/1515/2895405#86304808
SRR1461845	3971496	SRS575979	SRP040146	NA	NA	NA	NA	NA	NA	NA	Urban	United States	North America	https://academic.oup.com/cid/article/58/11/1515/2895405#86304808
SRR1462017	3965534	SRS575979	SRP040146	NA	NA	NA	NA	NA	NA	NA	Urban	United States	North America	https://academic.oup.com/cid/article/58/11/1515/2895405#86304808
SRR1462455	3959266	SRS575979	SRP040146	NA	NA	NA	NA	NA	NA	NA	Urban	United States	North America	https://academic.oup.com/cid/article/58/11/1515/2895405#86304808
SRR1462693	3944714	SRS575979	SRP040146	NA	NA	NA	NA	NA	NA	NA	Urban	United States	North America	https://academic.oup.com/cid/article/58/11/1515/2895405#86304808
SRR1462734	3965664	SRS575979	SRP040146	NA	NA	NA	NA	NA	NA	NA	Urban	United States	North America	https://academic.oup.com/cid/article/58/11/1515/2895405#86304808
SRR1462796	4010390	SRS575979	SRP040146	NA	NA	NA	NA	NA	NA	NA	Urban	United States	North America	https://academic.oup.com/cid/article/58/11/1515/2895405#86304808
SRR1483939	4043836	SRS575979	SRP040146	NA	NA	NA	NA	NA	NA	NA	Urban	United States	North America	https://academic.oup.com/cid/article/58/11/1515/2895405#86304808
SRR1490975	4009372	SRS575979	SRP040146	NA	NA	NA	NA	NA	NA	NA	Urban	United States	North America	https://academic.oup.com/cid/article/58/11/1515/2895405#86304808
SRR1491139	4039534	SRS575979	SRP040146	NA	NA	NA	NA	NA	NA	NA	Urban	United States	North America	https://academic.oup.com/cid/article/58/11/1515/2895405#86304808
SRR1491153	4031366	SRS575979	SRP040146	NA	NA	NA	NA	NA	NA	NA	Urban	United States	North America	https://academic.oup.com/cid/article/58/11/1515/2895405#86304808
SRR1491546	4005452	SRS575979	SRP040146	NA	NA	NA	NA	NA	NA	NA	Urban	United States	North America	https://academic.oup.com/cid/article/58/11/1515/2895405#86304808
SRR1492396	4015306	SRS575979	SRP040146	NA	NA	NA	NA	NA	NA	NA	Urban	United States	North America	https://academic.oup.com/cid/article/58/11/1515/2895405#86304808
SRR1492647	3952780	SRS575979	SRP040146	NA	NA	NA	NA	NA	NA	NA	Urban	United States	North America	https://academic.oup.com/cid/article/58/11/1515/2895405#86304808
SRR1492906	4062372	SRS575979	SRP040146	NA	NA	NA	NA	NA	NA	NA	Urban	United States	North America	https://academic.oup.com/cid/article/58/11/1515/2895405#86304808
SRR1492959	4039804	SRS575979	SRP040146	NA	NA	NA	NA	NA	NA	NA	Urban	United States	North America	https://academic.oup.com/cid/article/58/11/1515/2895405#86304808
SRR1196589	18124338	SRS575980	SRP040146	NA	NA	NA	NA	NA	NA	NA	Urban	United States	North America	https://academic.oup.com/cid/article/58/11/1515/2895405#86304808
SRR1196606	18132640	SRS575980	SRP040146	NA	NA	NA	NA	NA	NA	NA	Urban	United States	North America	https://academic.oup.com/cid/article/58/11/1515/2895405#86304808
SRR1196633	18090954	SRS575980	SRP040146	NA	NA	NA	NA	NA	NA	NA	Urban	United States	North America	https://academic.oup.com/cid/article/58/11/1515/2895405#86304808
SRR1197016	18494754	SRS575980	SRP040146	NA	NA	NA	NA	NA	NA	NA	Urban	United States	North America	https://academic.oup.com/cid/article/58/11/1515/2895405#86304808
SRR1197027	18286864	SRS575980	SRP040146	NA	NA	NA	NA	NA	NA	NA	Urban	United States	North America	https://academic.oup.com/cid/article/58/11/1515/2895405#86304808
SRR1197031	18335350	SRS575980	SRP040146	NA	NA	NA	NA	NA	NA	NA	Urban	United States	North America	https://academic.oup.com/cid/article/58/11/1515/2895405#86304808
SRR1197583	18388598	SRS575980	SRP040146	NA	NA	NA	NA	NA	NA	NA	Urban	United States	North America	https://academic.oup.com/cid/article/58/11/1515/2895405#86304808
SRR1197634	18287094	SRS575980	SRP040146	NA	NA	NA	NA	NA	NA	NA	Urban	United States	North America	https://academic.oup.com/cid/article/58/11/1515/2895405#86304808
SRR1197713	18811534	SRS575980	SRP040146	NA	NA	NA	NA	NA	NA	NA	Urban	United States	North America	https://academic.oup.com/cid/article/58/11/1515/2895405#86304808
SRR1197725	18281634	SRS575980	SRP040146	NA	NA	NA	NA	NA	NA	NA	Urban	United States	North America	https://academic.oup.com/cid/article/58/11/1515/2895405#86304808
SRR1197765	18247114	SRS575980	SRP040146	NA	NA	NA	NA	NA	NA	NA	Urban	United States	North America	https://academic.oup.com/cid/article/58/11/1515/2895405#86304808
SRR1201429	18397996	SRS575980	SRP040146	NA	NA	NA	NA	NA	NA	NA	Urban	United States	North America	https://academic.oup.com/cid/article/58/11/1515/2895405#86304808
SRR1437962	4258240	SRS575981	SRP040146	NA	NA	NA	NA	NA	NA	NA	Urban	United States	North America	https://academic.oup.com/cid/article/58/11/1515/2895405#86304808
SRR1438116	4168420	SRS575981	SRP040146	NA	NA	NA	NA	NA	NA	NA	Urban	United States	North America	https://academic.oup.com/cid/article/58/11/1515/2895405#86304808
SRR1449325	3496958	SRS575981	SRP040146	NA	NA	NA	NA	NA	NA	NA	Urban	United States	North America	https://academic.oup.com/cid/article/58/11/1515/2895405#86304808
SRR1449561	4295700	SRS575981	SRP040146	NA	NA	NA	NA	NA	NA	NA	Urban	United States	North America	https://academic.oup.com/cid/article/58/11/1515/2895405#86304808
SRR1461907	4186694	SRS575981	SRP040146	NA	NA	NA	NA	NA	NA	NA	Urban	United States	North America	https://academic.oup.com/cid/article/58/11/1515/2895405#86304808
SRR1462084	4206872	SRS575981	SRP040146	NA	NA	NA	NA	NA	NA	NA	Urban	United States	North America	https://academic.oup.com/cid/article/58/11/1515/2895405#86304808
SRR1462463	4316732	SRS575981	SRP040146	NA	NA	NA	NA	NA	NA	NA	Urban	United States	North America	https://academic.oup.com/cid/article/58/11/1515/2895405#86304808
SRR1462494	4274766	SRS575981	SRP040146	NA	NA	NA	NA	NA	NA	NA	Urban	United States	North America	https://academic.oup.com/cid/article/58/11/1515/2895405#86304808
SRR1462586	4177974	SRS575981	SRP040146	NA	NA	NA	NA	NA	NA	NA	Urban	United States	North America	https://academic.oup.com/cid/article/58/11/1515/2895405#86304808
SRR1462673	4203148	SRS575981	SRP040146	NA	NA	NA	NA	NA	NA	NA	Urban	United States	North America	https://academic.oup.com/cid/article/58/11/1515/2895405#86304808
SRR1462692	4302728	SRS575981	SRP040146	NA	NA	NA	NA	NA	NA	NA	Urban	United States	North America	https://academic.oup.com/cid/article/58/11/1515/2895405#86304808
SRR1462784	4270540	SRS575981	SRP040146	NA	NA	NA	NA	NA	NA	NA	Urban	United States	North America	https://academic.oup.com/cid/article/58/11/1515/2895405#86304808
SRR1491018	4332968	SRS575981	SRP040146	NA	NA	NA	NA	NA	NA	NA	Urban	United States	North America	https://academic.oup.com/cid/article/58/11/1515/2895405#86304808
SRR1491108	4282104	SRS575981	SRP040146	NA	NA	NA	NA	NA	NA	NA	Urban	United States	North America	https://academic.oup.com/cid/article/58/11/1515/2895405#86304808
SRR1491143	4260168	SRS575981	SRP040146	NA	NA	NA	NA	NA	NA	NA	Urban	United States	North America	https://academic.oup.com/cid/article/58/11/1515/2895405#86304808
SRR1491415	4226186	SRS575981	SRP040146	NA	NA	NA	NA	NA	NA	NA	Urban	United States	North America	https://academic.oup.com/cid/article/58/11/1515/2895405#86304808
SRR1491526	4250368	SRS575981	SRP040146	NA	NA	NA	NA	NA	NA	NA	Urban	United States	North America	https://academic.oup.com/cid/article/58/11/1515/2895405#86304808
SRR1491554	4214960	SRS575981	SRP040146	NA	NA	NA	NA	NA	NA	NA	Urban	United States	North America	https://academic.oup.com/cid/article/58/11/1515/2895405#86304808
SRR1491685	4266850	SRS575981	SRP040146	NA	NA	NA	NA	NA	NA	NA	Urban	United States	North America	https://academic.oup.com/cid/article/58/11/1515/2895405#86304808
SRR1491713	4188616	SRS575981	SRP040146	NA	NA	NA	NA	NA	NA	NA	Urban	United States	North America	https://academic.oup.com/cid/article/58/11/1515/2895405#86304808
SRR1492777	4260622	SRS575981	SRP040146	NA	NA	NA	NA	NA	NA	NA	Urban	United States	North America	https://academic.oup.com/cid/article/58/11/1515/2895405#86304808
SRR1196597	15665286	SRS575982	SRP040146	NA	NA	NA	NA	NA	NA	NA	Urban	United States	North America	https://academic.oup.com/cid/article/58/11/1515/2895405#86304808
SRR1196617	15666920	SRS575982	SRP040146	NA	NA	NA	NA	NA	NA	NA	Urban	United States	North America	https://academic.oup.com/cid/article/58/11/1515/2895405#86304808
SRR1196628	15658304	SRS575982	SRP040146	NA	NA	NA	NA	NA	NA	NA	Urban	United States	North America	https://academic.oup.com/cid/article/58/11/1515/2895405#86304808
SRR1197019	15690092	SRS575982	SRP040146	NA	NA	NA	NA	NA	NA	NA	Urban	United States	North America	https://academic.oup.com/cid/article/58/11/1515/2895405#86304808
SRR1197051	15685066	SRS575982	SRP040146	NA	NA	NA	NA	NA	NA	NA	Urban	United States	North America	https://academic.oup.com/cid/article/58/11/1515/2895405#86304808
SRR1197061	15676802	SRS575982	SRP040146	NA	NA	NA	NA	NA	NA	NA	Urban	United States	North America	https://academic.oup.com/cid/article/58/11/1515/2895405#86304808
SRR1197717	15824320	SRS575982	SRP040146	NA	NA	NA	NA	NA	NA	NA	Urban	United States	North America	https://academic.oup.com/cid/article/58/11/1515/2895405#86304808
SRR1197722	16246744	SRS575982	SRP040146	NA	NA	NA	NA	NA	NA	NA	Urban	United States	North America	https://academic.oup.com/cid/article/58/11/1515/2895405#86304808
SRR1197726	15917568	SRS575982	SRP040146	NA	NA	NA	NA	NA	NA	NA	Urban	United States	North America	https://academic.oup.com/cid/article/58/11/1515/2895405#86304808
SRR1197732	15906724	SRS575982	SRP040146	NA	NA	NA	NA	NA	NA	NA	Urban	United States	North America	https://academic.oup.com/cid/article/58/11/1515/2895405#86304808
SRR1197734	15796554	SRS575982	SRP040146	NA	NA	NA	NA	NA	NA	NA	Urban	United States	North America	https://academic.oup.com/cid/article/58/11/1515/2895405#86304808
SRR1197773	15563322	SRS575982	SRP040146	NA	NA	NA	NA	NA	NA	NA	Urban	United States	North America	https://academic.oup.com/cid/article/58/11/1515/2895405#86304808
SRR1437812	988254	SRS575983	SRP040146	NA	NA	NA	NA	NA	NA	NA	Urban	United States	North America	https://academic.oup.com/cid/article/58/11/1515/2895405#86304808
SRR1437919	981234	SRS575983	SRP040146	NA	NA	NA	NA	NA	NA	NA	Urban	United States	North America	https://academic.oup.com/cid/article/58/11/1515/2895405#86304808
SRR1438038	996658	SRS575983	SRP040146	NA	NA	NA	NA	NA	NA	NA	Urban	United States	North America	https://academic.oup.com/cid/article/58/11/1515/2895405#86304808
SRR1449543	978710	SRS575983	SRP040146	NA	NA	NA	NA	NA	NA	NA	Urban	United States	North America	https://academic.oup.com/cid/article/58/11/1515/2895405#86304808
SRR1449644	991098	SRS575983	SRP040146	NA	NA	NA	NA	NA	NA	NA	Urban	United States	North America	https://academic.oup.com/cid/article/58/11/1515/2895405#86304808
SRR1449837	992310	SRS575983	SRP040146	NA	NA	NA	NA	NA	NA	NA	Urban	United States	North America	https://academic.oup.com/cid/article/58/11/1515/2895405#86304808
SRR1462480	987642	SRS575983	SRP040146	NA	NA	NA	NA	NA	NA	NA	Urban	United States	North America	https://academic.oup.com/cid/article/58/11/1515/2895405#86304808
SRR1462581	989532	SRS575983	SRP040146	NA	NA	NA	NA	NA	NA	NA	Urban	United States	North America	https://academic.oup.com/cid/article/58/11/1515/2895405#86304808
SRR1462597	806318	SRS575983	SRP040146	NA	NA	NA	NA	NA	NA	NA	Urban	United States	North America	https://academic.oup.com/cid/article/58/11/1515/2895405#86304808
SRR1462777	998052	SRS575983	SRP040146	NA	NA	NA	NA	NA	NA	NA	Urban	United States	North America	https://academic.oup.com/cid/article/58/11/1515/2895405#86304808
SRR1483940	975564	SRS575983	SRP040146	NA	NA	NA	NA	NA	NA	NA	Urban	United States	North America	https://academic.oup.com/cid/article/58/11/1515/2895405#86304808
SRR1490814	988920	SRS575983	SRP040146	NA	NA	NA	NA	NA	NA	NA	Urban	United States	North America	https://academic.oup.com/cid/article/58/11/1515/2895405#86304808
SRR1491053	992602	SRS575983	SRP040146	NA	NA	NA	NA	NA	NA	NA	Urban	United States	North America	https://academic.oup.com/cid/article/58/11/1515/2895405#86304808
SRR1491157	1005490	SRS575983	SRP040146	NA	NA	NA	NA	NA	NA	NA	Urban	United States	North America	https://academic.oup.com/cid/article/58/11/1515/2895405#86304808
SRR1491189	996622	SRS575983	SRP040146	NA	NA	NA	NA	NA	NA	NA	Urban	United States	North America	https://academic.oup.com/cid/article/58/11/1515/2895405#86304808
SRR1491243	1001036	SRS575983	SRP040146	NA	NA	NA	NA	NA	NA	NA	Urban	United States	North America	https://academic.oup.com/cid/article/58/11/1515/2895405#86304808
SRR1491439	977152	SRS575983	SRP040146	NA	NA	NA	NA	NA	NA	NA	Urban	United States	North America	https://academic.oup.com/cid/article/58/11/1515/2895405#86304808
SRR1491460	979498	SRS575983	SRP040146	NA	NA	NA	NA	NA	NA	NA	Urban	United States	North America	https://academic.oup.com/cid/article/58/11/1515/2895405#86304808
SRR1491470	998454	SRS575983	SRP040146	NA	NA	NA	NA	NA	NA	NA	Urban	United States	North America	https://academic.oup.com/cid/article/58/11/1515/2895405#86304808
SRR1491628	973532	SRS575983	SRP040146	NA	NA	NA	NA	NA	NA	NA	Urban	United States	North America	https://academic.oup.com/cid/article/58/11/1515/2895405#86304808
SRR1492052	972438	SRS575983	SRP040146	NA	NA	NA	NA	NA	NA	NA	Urban	United States	North America	https://academic.oup.com/cid/article/58/11/1515/2895405#86304808
SRR1437728	3500732	SRS575984	SRP040146	NA	NA	NA	NA	NA	NA	NA	Urban	United States	North America	https://academic.oup.com/cid/article/58/11/1515/2895405#86304808
SRR1437758	4191764	SRS575984	SRP040146	NA	NA	NA	NA	NA	NA	NA	Urban	United States	North America	https://academic.oup.com/cid/article/58/11/1515/2895405#86304808
SRR1437903	4194520	SRS575984	SRP040146	NA	NA	NA	NA	NA	NA	NA	Urban	United States	North America	https://academic.oup.com/cid/article/58/11/1515/2895405#86304808
SRR1449598	4303510	SRS575984	SRP040146	NA	NA	NA	NA	NA	NA	NA	Urban	United States	North America	https://academic.oup.com/cid/article/58/11/1515/2895405#86304808
SRR1449818	4323074	SRS575984	SRP040146	NA	NA	NA	NA	NA	NA	NA	Urban	United States	North America	https://academic.oup.com/cid/article/58/11/1515/2895405#86304808
SRR1461923	4265790	SRS575984	SRP040146	NA	NA	NA	NA	NA	NA	NA	Urban	United States	North America	https://academic.oup.com/cid/article/58/11/1515/2895405#86304808
SRR1462050	4213402	SRS575984	SRP040146	NA	NA	NA	NA	NA	NA	NA	Urban	United States	North America	https://academic.oup.com/cid/article/58/11/1515/2895405#86304808
SRR1462507	4288010	SRS575984	SRP040146	NA	NA	NA	NA	NA	NA	NA	Urban	United States	North America	https://academic.oup.com/cid/article/58/11/1515/2895405#86304808
SRR1462585	4266662	SRS575984	SRP040146	NA	NA	NA	NA	NA	NA	NA	Urban	United States	North America	https://academic.oup.com/cid/article/58/11/1515/2895405#86304808
SRR1462714	4310160	SRS575984	SRP040146	NA	NA	NA	NA	NA	NA	NA	Urban	United States	North America	https://academic.oup.com/cid/article/58/11/1515/2895405#86304808
SRR1462790	4271284	SRS575984	SRP040146	NA	NA	NA	NA	NA	NA	NA	Urban	United States	North America	https://academic.oup.com/cid/article/58/11/1515/2895405#86304808
SRR1482582	4202068	SRS575984	SRP040146	NA	NA	NA	NA	NA	NA	NA	Urban	United States	North America	https://academic.oup.com/cid/article/58/11/1515/2895405#86304808
SRR1490836	4221472	SRS575984	SRP040146	NA	NA	NA	NA	NA	NA	NA	Urban	United States	North America	https://academic.oup.com/cid/article/58/11/1515/2895405#86304808
SRR1490916	4194276	SRS575984	SRP040146	NA	NA	NA	NA	NA	NA	NA	Urban	United States	North America	https://academic.oup.com/cid/article/58/11/1515/2895405#86304808
SRR1490988	4223268	SRS575984	SRP040146	NA	NA	NA	NA	NA	NA	NA	Urban	United States	North America	https://academic.oup.com/cid/article/58/11/1515/2895405#86304808
SRR1491025	4232516	SRS575984	SRP040146	NA	NA	NA	NA	NA	NA	NA	Urban	United States	North America	https://academic.oup.com/cid/article/58/11/1515/2895405#86304808
SRR1491095	4258858	SRS575984	SRP040146	NA	NA	NA	NA	NA	NA	NA	Urban	United States	North America	https://academic.oup.com/cid/article/58/11/1515/2895405#86304808
SRR1491112	4293044	SRS575984	SRP040146	NA	NA	NA	NA	NA	NA	NA	Urban	United States	North America	https://academic.oup.com/cid/article/58/11/1515/2895405#86304808
SRR1491205	4330594	SRS575984	SRP040146	NA	NA	NA	NA	NA	NA	NA	Urban	United States	North America	https://academic.oup.com/cid/article/58/11/1515/2895405#86304808
SRR1491708	4350950	SRS575984	SRP040146	NA	NA	NA	NA	NA	NA	NA	Urban	United States	North America	https://academic.oup.com/cid/article/58/11/1515/2895405#86304808
SRR1493044	4272096	SRS575984	SRP040146	NA	NA	NA	NA	NA	NA	NA	Urban	United States	North America	https://academic.oup.com/cid/article/58/11/1515/2895405#86304808
SRR1437738	3702400	SRS575985	SRP040146	NA	NA	NA	NA	NA	NA	NA	Urban	United States	North America	https://academic.oup.com/cid/article/58/11/1515/2895405#86304808
SRR1437804	3712118	SRS575985	SRP040146	NA	NA	NA	NA	NA	NA	NA	Urban	United States	North America	https://academic.oup.com/cid/article/58/11/1515/2895405#86304808
SRR1437916	3744846	SRS575985	SRP040146	NA	NA	NA	NA	NA	NA	NA	Urban	United States	North America	https://academic.oup.com/cid/article/58/11/1515/2895405#86304808
SRR1449339	3774120	SRS575985	SRP040146	NA	NA	NA	NA	NA	NA	NA	Urban	United States	North America	https://academic.oup.com/cid/article/58/11/1515/2895405#86304808
SRR1449401	3782300	SRS575985	SRP040146	NA	NA	NA	NA	NA	NA	NA	Urban	United States	North America	https://academic.oup.com/cid/article/58/11/1515/2895405#86304808
SRR1449787	3733752	SRS575985	SRP040146	NA	NA	NA	NA	NA	NA	NA	Urban	United States	North America	https://academic.oup.com/cid/article/58/11/1515/2895405#86304808
SRR1449811	3800948	SRS575985	SRP040146	NA	NA	NA	NA	NA	NA	NA	Urban	United States	North America	https://academic.oup.com/cid/article/58/11/1515/2895405#86304808
SRR1461886	3106286	SRS575985	SRP040146	NA	NA	NA	NA	NA	NA	NA	Urban	United States	North America	https://academic.oup.com/cid/article/58/11/1515/2895405#86304808
SRR1462750	3835284	SRS575985	SRP040146	NA	NA	NA	NA	NA	NA	NA	Urban	United States	North America	https://academic.oup.com/cid/article/58/11/1515/2895405#86304808
SRR1484259	3804856	SRS575985	SRP040146	NA	NA	NA	NA	NA	NA	NA	Urban	United States	North America	https://academic.oup.com/cid/article/58/11/1515/2895405#86304808
SRR1490887	3791416	SRS575985	SRP040146	NA	NA	NA	NA	NA	NA	NA	Urban	United States	North America	https://academic.oup.com/cid/article/58/11/1515/2895405#86304808
SRR1490963	3807982	SRS575985	SRP040146	NA	NA	NA	NA	NA	NA	NA	Urban	United States	North America	https://academic.oup.com/cid/article/58/11/1515/2895405#86304808
SRR1490967	3777998	SRS575985	SRP040146	NA	NA	NA	NA	NA	NA	NA	Urban	United States	North America	https://academic.oup.com/cid/article/58/11/1515/2895405#86304808
SRR1490971	3743106	SRS575985	SRP040146	NA	NA	NA	NA	NA	NA	NA	Urban	United States	North America	https://academic.oup.com/cid/article/58/11/1515/2895405#86304808
SRR1491154	3819550	SRS575985	SRP040146	NA	NA	NA	NA	NA	NA	NA	Urban	United States	North America	https://academic.oup.com/cid/article/58/11/1515/2895405#86304808
SRR1491187	3769244	SRS575985	SRP040146	NA	NA	NA	NA	NA	NA	NA	Urban	United States	North America	https://academic.oup.com/cid/article/58/11/1515/2895405#86304808
SRR1491441	3783700	SRS575985	SRP040146	NA	NA	NA	NA	NA	NA	NA	Urban	United States	North America	https://academic.oup.com/cid/article/58/11/1515/2895405#86304808
SRR1491565	3794762	SRS575985	SRP040146	NA	NA	NA	NA	NA	NA	NA	Urban	United States	North America	https://academic.oup.com/cid/article/58/11/1515/2895405#86304808
SRR1492409	3717138	SRS575985	SRP040146	NA	NA	NA	NA	NA	NA	NA	Urban	United States	North America	https://academic.oup.com/cid/article/58/11/1515/2895405#86304808
SRR1492465	3731844	SRS575985	SRP040146	NA	NA	NA	NA	NA	NA	NA	Urban	United States	North America	https://academic.oup.com/cid/article/58/11/1515/2895405#86304808
SRR1493028	3710628	SRS575985	SRP040146	NA	NA	NA	NA	NA	NA	NA	Urban	United States	North America	https://academic.oup.com/cid/article/58/11/1515/2895405#86304808
SRR1438088	2674422	SRS575986	SRP040146	NA	NA	NA	NA	NA	NA	NA	Urban	United States	North America	https://academic.oup.com/cid/article/58/11/1515/2895405#86304808
SRR1449413	2718758	SRS575986	SRP040146	NA	NA	NA	NA	NA	NA	NA	Urban	United States	North America	https://academic.oup.com/cid/article/58/11/1515/2895405#86304808
SRR1449599	2733798	SRS575986	SRP040146	NA	NA	NA	NA	NA	NA	NA	Urban	United States	North America	https://academic.oup.com/cid/article/58/11/1515/2895405#86304808
SRR1449626	2752298	SRS575986	SRP040146	NA	NA	NA	NA	NA	NA	NA	Urban	United States	North America	https://academic.oup.com/cid/article/58/11/1515/2895405#86304808
SRR1449662	2705004	SRS575986	SRP040146	NA	NA	NA	NA	NA	NA	NA	Urban	United States	North America	https://academic.oup.com/cid/article/58/11/1515/2895405#86304808
SRR1462098	2696166	SRS575986	SRP040146	NA	NA	NA	NA	NA	NA	NA	Urban	United States	North America	https://academic.oup.com/cid/article/58/11/1515/2895405#86304808
SRR1462517	2759674	SRS575986	SRP040146	NA	NA	NA	NA	NA	NA	NA	Urban	United States	North America	https://academic.oup.com/cid/article/58/11/1515/2895405#86304808
SRR1462629	2205270	SRS575986	SRP040146	NA	NA	NA	NA	NA	NA	NA	Urban	United States	North America	https://academic.oup.com/cid/article/58/11/1515/2895405#86304808
SRR1462752	2742348	SRS575986	SRP040146	NA	NA	NA	NA	NA	NA	NA	Urban	United States	North America	https://academic.oup.com/cid/article/58/11/1515/2895405#86304808
SRR1482593	2682182	SRS575986	SRP040146	NA	NA	NA	NA	NA	NA	NA	Urban	United States	North America	https://academic.oup.com/cid/article/58/11/1515/2895405#86304808
SRR1490853	2722576	SRS575986	SRP040146	NA	NA	NA	NA	NA	NA	NA	Urban	United States	North America	https://academic.oup.com/cid/article/58/11/1515/2895405#86304808
SRR1490921	2695774	SRS575986	SRP040146	NA	NA	NA	NA	NA	NA	NA	Urban	United States	North America	https://academic.oup.com/cid/article/58/11/1515/2895405#86304808
SRR1490922	2697462	SRS575986	SRP040146	NA	NA	NA	NA	NA	NA	NA	Urban	United States	North America	https://academic.oup.com/cid/article/58/11/1515/2895405#86304808
SRR1491244	2688630	SRS575986	SRP040146	NA	NA	NA	NA	NA	NA	NA	Urban	United States	North America	https://academic.oup.com/cid/article/58/11/1515/2895405#86304808
SRR1491446	2677976	SRS575986	SRP040146	NA	NA	NA	NA	NA	NA	NA	Urban	United States	North America	https://academic.oup.com/cid/article/58/11/1515/2895405#86304808
SRR1491525	2711720	SRS575986	SRP040146	NA	NA	NA	NA	NA	NA	NA	Urban	United States	North America	https://academic.oup.com/cid/article/58/11/1515/2895405#86304808
SRR1491537	2750172	SRS575986	SRP040146	NA	NA	NA	NA	NA	NA	NA	Urban	United States	North America	https://academic.oup.com/cid/article/58/11/1515/2895405#86304808
SRR1491697	2698682	SRS575986	SRP040146	NA	NA	NA	NA	NA	NA	NA	Urban	United States	North America	https://academic.oup.com/cid/article/58/11/1515/2895405#86304808
SRR1491764	2725922	SRS575986	SRP040146	NA	NA	NA	NA	NA	NA	NA	Urban	United States	North America	https://academic.oup.com/cid/article/58/11/1515/2895405#86304808
SRR1492030	2723064	SRS575986	SRP040146	NA	NA	NA	NA	NA	NA	NA	Urban	United States	North America	https://academic.oup.com/cid/article/58/11/1515/2895405#86304808
SRR1492961	2735762	SRS575986	SRP040146	NA	NA	NA	NA	NA	NA	NA	Urban	United States	North America	https://academic.oup.com/cid/article/58/11/1515/2895405#86304808
SRR1196616	17741110	SRS575987	SRP040146	NA	NA	NA	NA	NA	NA	NA	Urban	United States	North America	https://academic.oup.com/cid/article/58/11/1515/2895405#86304808
SRR1196634	17735586	SRS575987	SRP040146	NA	NA	NA	NA	NA	NA	NA	Urban	United States	North America	https://academic.oup.com/cid/article/58/11/1515/2895405#86304808
SRR1196640	17754958	SRS575987	SRP040146	NA	NA	NA	NA	NA	NA	NA	Urban	United States	North America	https://academic.oup.com/cid/article/58/11/1515/2895405#86304808
SRR1196746	18011228	SRS575987	SRP040146	NA	NA	NA	NA	NA	NA	NA	Urban	United States	North America	https://academic.oup.com/cid/article/58/11/1515/2895405#86304808
SRR1197013	17905520	SRS575987	SRP040146	NA	NA	NA	NA	NA	NA	NA	Urban	United States	North America	https://academic.oup.com/cid/article/58/11/1515/2895405#86304808
SRR1197039	17897818	SRS575987	SRP040146	NA	NA	NA	NA	NA	NA	NA	Urban	United States	North America	https://academic.oup.com/cid/article/58/11/1515/2895405#86304808
SRR1197083	17819952	SRS575987	SRP040146	NA	NA	NA	NA	NA	NA	NA	Urban	United States	North America	https://academic.oup.com/cid/article/58/11/1515/2895405#86304808
SRR1197611	17940864	SRS575987	SRP040146	NA	NA	NA	NA	NA	NA	NA	Urban	United States	North America	https://academic.oup.com/cid/article/58/11/1515/2895405#86304808
SRR1197636	18004274	SRS575987	SRP040146	NA	NA	NA	NA	NA	NA	NA	Urban	United States	North America	https://academic.oup.com/cid/article/58/11/1515/2895405#86304808
SRR1197703	17818682	SRS575987	SRP040146	NA	NA	NA	NA	NA	NA	NA	Urban	United States	North America	https://academic.oup.com/cid/article/58/11/1515/2895405#86304808
SRR1197736	18419508	SRS575987	SRP040146	NA	NA	NA	NA	NA	NA	NA	Urban	United States	North America	https://academic.oup.com/cid/article/58/11/1515/2895405#86304808
SRR1197762	17818424	SRS575987	SRP040146	NA	NA	NA	NA	NA	NA	NA	Urban	United States	North America	https://academic.oup.com/cid/article/58/11/1515/2895405#86304808
SRR1437912	3497486	SRS575988	SRP040146	NA	NA	NA	NA	NA	NA	NA	Urban	United States	North America	https://academic.oup.com/cid/article/58/11/1515/2895405#86304808
SRR1438036	3443744	SRS575988	SRP040146	NA	NA	NA	NA	NA	NA	NA	Urban	United States	North America	https://academic.oup.com/cid/article/58/11/1515/2895405#86304808
SRR1449762	3500688	SRS575988	SRP040146	NA	NA	NA	NA	NA	NA	NA	Urban	United States	North America	https://academic.oup.com/cid/article/58/11/1515/2895405#86304808
SRR1462020	3515818	SRS575988	SRP040146	NA	NA	NA	NA	NA	NA	NA	Urban	United States	North America	https://academic.oup.com/cid/article/58/11/1515/2895405#86304808
SRR1462022	3471912	SRS575988	SRP040146	NA	NA	NA	NA	NA	NA	NA	Urban	United States	North America	https://academic.oup.com/cid/article/58/11/1515/2895405#86304808
SRR1462033	2840050	SRS575988	SRP040146	NA	NA	NA	NA	NA	NA	NA	Urban	United States	North America	https://academic.oup.com/cid/article/58/11/1515/2895405#86304808
SRR1462518	3490088	SRS575988	SRP040146	NA	NA	NA	NA	NA	NA	NA	Urban	United States	North America	https://academic.oup.com/cid/article/58/11/1515/2895405#86304808
SRR1462579	3464898	SRS575988	SRP040146	NA	NA	NA	NA	NA	NA	NA	Urban	United States	North America	https://academic.oup.com/cid/article/58/11/1515/2895405#86304808
SRR1462598	3444194	SRS575988	SRP040146	NA	NA	NA	NA	NA	NA	NA	Urban	United States	North America	https://academic.oup.com/cid/article/58/11/1515/2895405#86304808
SRR1462654	3504032	SRS575988	SRP040146	NA	NA	NA	NA	NA	NA	NA	Urban	United States	North America	https://academic.oup.com/cid/article/58/11/1515/2895405#86304808
SRR1490959	3548382	SRS575988	SRP040146	NA	NA	NA	NA	NA	NA	NA	Urban	United States	North America	https://academic.oup.com/cid/article/58/11/1515/2895405#86304808
SRR1491145	3539002	SRS575988	SRP040146	NA	NA	NA	NA	NA	NA	NA	Urban	United States	North America	https://academic.oup.com/cid/article/58/11/1515/2895405#86304808
SRR1491172	3468846	SRS575988	SRP040146	NA	NA	NA	NA	NA	NA	NA	Urban	United States	North America	https://academic.oup.com/cid/article/58/11/1515/2895405#86304808
SRR1491191	3524262	SRS575988	SRP040146	NA	NA	NA	NA	NA	NA	NA	Urban	United States	North America	https://academic.oup.com/cid/article/58/11/1515/2895405#86304808
SRR1491406	3537888	SRS575988	SRP040146	NA	NA	NA	NA	NA	NA	NA	Urban	United States	North America	https://academic.oup.com/cid/article/58/11/1515/2895405#86304808
SRR1491413	3505680	SRS575988	SRP040146	NA	NA	NA	NA	NA	NA	NA	Urban	United States	North America	https://academic.oup.com/cid/article/58/11/1515/2895405#86304808
SRR1491433	3435398	SRS575988	SRP040146	NA	NA	NA	NA	NA	NA	NA	Urban	United States	North America	https://academic.oup.com/cid/article/58/11/1515/2895405#86304808
SRR1491437	3471282	SRS575988	SRP040146	NA	NA	NA	NA	NA	NA	NA	Urban	United States	North America	https://academic.oup.com/cid/article/58/11/1515/2895405#86304808
SRR1491584	3469800	SRS575988	SRP040146	NA	NA	NA	NA	NA	NA	NA	Urban	United States	North America	https://academic.oup.com/cid/article/58/11/1515/2895405#86304808
SRR1491627	3514898	SRS575988	SRP040146	NA	NA	NA	NA	NA	NA	NA	Urban	United States	North America	https://academic.oup.com/cid/article/58/11/1515/2895405#86304808
SRR1491645	3454856	SRS575988	SRP040146	NA	NA	NA	NA	NA	NA	NA	Urban	United States	North America	https://academic.oup.com/cid/article/58/11/1515/2895405#86304808
SRR1437825	4423702	SRS575989	SRP040146	NA	NA	NA	NA	NA	NA	NA	Urban	United States	North America	https://academic.oup.com/cid/article/58/11/1515/2895405#86304808
SRR1449530	4455464	SRS575989	SRP040146	NA	NA	NA	NA	NA	NA	NA	Urban	United States	North America	https://academic.oup.com/cid/article/58/11/1515/2895405#86304808
SRR1449643	4406122	SRS575989	SRP040146	NA	NA	NA	NA	NA	NA	NA	Urban	United States	North America	https://academic.oup.com/cid/article/58/11/1515/2895405#86304808
SRR1449824	4422294	SRS575989	SRP040146	NA	NA	NA	NA	NA	NA	NA	Urban	United States	North America	https://academic.oup.com/cid/article/58/11/1515/2895405#86304808
SRR1449860	3624542	SRS575989	SRP040146	NA	NA	NA	NA	NA	NA	NA	Urban	United States	North America	https://academic.oup.com/cid/article/58/11/1515/2895405#86304808
SRR1461918	4334636	SRS575989	SRP040146	NA	NA	NA	NA	NA	NA	NA	Urban	United States	North America	https://academic.oup.com/cid/article/58/11/1515/2895405#86304808
SRR1461950	4428204	SRS575989	SRP040146	NA	NA	NA	NA	NA	NA	NA	Urban	United States	North America	https://academic.oup.com/cid/article/58/11/1515/2895405#86304808
SRR1462618	4357428	SRS575989	SRP040146	NA	NA	NA	NA	NA	NA	NA	Urban	United States	North America	https://academic.oup.com/cid/article/58/11/1515/2895405#86304808
SRR1482495	4412528	SRS575989	SRP040146	NA	NA	NA	NA	NA	NA	NA	Urban	United States	North America	https://academic.oup.com/cid/article/58/11/1515/2895405#86304808
SRR1482572	4372332	SRS575989	SRP040146	NA	NA	NA	NA	NA	NA	NA	Urban	United States	North America	https://academic.oup.com/cid/article/58/11/1515/2895405#86304808
SRR1484260	4428894	SRS575989	SRP040146	NA	NA	NA	NA	NA	NA	NA	Urban	United States	North America	https://academic.oup.com/cid/article/58/11/1515/2895405#86304808
SRR1490854	4450534	SRS575989	SRP040146	NA	NA	NA	NA	NA	NA	NA	Urban	United States	North America	https://academic.oup.com/cid/article/58/11/1515/2895405#86304808
SRR1490900	4465398	SRS575989	SRP040146	NA	NA	NA	NA	NA	NA	NA	Urban	United States	North America	https://academic.oup.com/cid/article/58/11/1515/2895405#86304808
SRR1490926	4378476	SRS575989	SRP040146	NA	NA	NA	NA	NA	NA	NA	Urban	United States	North America	https://academic.oup.com/cid/article/58/11/1515/2895405#86304808
SRR1491054	4342068	SRS575989	SRP040146	NA	NA	NA	NA	NA	NA	NA	Urban	United States	North America	https://academic.oup.com/cid/article/58/11/1515/2895405#86304808
SRR1491100	4350128	SRS575989	SRP040146	NA	NA	NA	NA	NA	NA	NA	Urban	United States	North America	https://academic.oup.com/cid/article/58/11/1515/2895405#86304808
SRR1491122	4445702	SRS575989	SRP040146	NA	NA	NA	NA	NA	NA	NA	Urban	United States	North America	https://academic.oup.com/cid/article/58/11/1515/2895405#86304808
SRR1491159	4489342	SRS575989	SRP040146	NA	NA	NA	NA	NA	NA	NA	Urban	United States	North America	https://academic.oup.com/cid/article/58/11/1515/2895405#86304808
SRR1491161	4439630	SRS575989	SRP040146	NA	NA	NA	NA	NA	NA	NA	Urban	United States	North America	https://academic.oup.com/cid/article/58/11/1515/2895405#86304808
SRR1491634	4377384	SRS575989	SRP040146	NA	NA	NA	NA	NA	NA	NA	Urban	United States	North America	https://academic.oup.com/cid/article/58/11/1515/2895405#86304808
SRR1492488	4347162	SRS575989	SRP040146	NA	NA	NA	NA	NA	NA	NA	Urban	United States	North America	https://academic.oup.com/cid/article/58/11/1515/2895405#86304808
SRR1449450	4628490	SRS575990	SRP040146	NA	NA	NA	NA	NA	NA	NA	Urban	United States	North America	https://academic.oup.com/cid/article/58/11/1515/2895405#86304808
SRR1449456	4588740	SRS575990	SRP040146	NA	NA	NA	NA	NA	NA	NA	Urban	United States	North America	https://academic.oup.com/cid/article/58/11/1515/2895405#86304808
SRR1449501	4673160	SRS575990	SRP040146	NA	NA	NA	NA	NA	NA	NA	Urban	United States	North America	https://academic.oup.com/cid/article/58/11/1515/2895405#86304808
SRR1449682	4539140	SRS575990	SRP040146	NA	NA	NA	NA	NA	NA	NA	Urban	United States	North America	https://academic.oup.com/cid/article/58/11/1515/2895405#86304808
SRR1449745	4581754	SRS575990	SRP040146	NA	NA	NA	NA	NA	NA	NA	Urban	United States	North America	https://academic.oup.com/cid/article/58/11/1515/2895405#86304808
SRR1462501	4541112	SRS575990	SRP040146	NA	NA	NA	NA	NA	NA	NA	Urban	United States	North America	https://academic.oup.com/cid/article/58/11/1515/2895405#86304808
SRR1462512	4621714	SRS575990	SRP040146	NA	NA	NA	NA	NA	NA	NA	Urban	United States	North America	https://academic.oup.com/cid/article/58/11/1515/2895405#86304808
SRR1462548	4590534	SRS575990	SRP040146	NA	NA	NA	NA	NA	NA	NA	Urban	United States	North America	https://academic.oup.com/cid/article/58/11/1515/2895405#86304808
SRR1462648	4639014	SRS575990	SRP040146	NA	NA	NA	NA	NA	NA	NA	Urban	United States	North America	https://academic.oup.com/cid/article/58/11/1515/2895405#86304808
SRR1462652	3717230	SRS575990	SRP040146	NA	NA	NA	NA	NA	NA	NA	Urban	United States	North America	https://academic.oup.com/cid/article/58/11/1515/2895405#86304808
SRR1490860	4643624	SRS575990	SRP040146	NA	NA	NA	NA	NA	NA	NA	Urban	United States	North America	https://academic.oup.com/cid/article/58/11/1515/2895405#86304808
SRR1490899	4548854	SRS575990	SRP040146	NA	NA	NA	NA	NA	NA	NA	Urban	United States	North America	https://academic.oup.com/cid/article/58/11/1515/2895405#86304808
SRR1490961	4623254	SRS575990	SRP040146	NA	NA	NA	NA	NA	NA	NA	Urban	United States	North America	https://academic.oup.com/cid/article/58/11/1515/2895405#86304808
SRR1491090	4683072	SRS575990	SRP040146	NA	NA	NA	NA	NA	NA	NA	Urban	United States	North America	https://academic.oup.com/cid/article/58/11/1515/2895405#86304808
SRR1491229	4671238	SRS575990	SRP040146	NA	NA	NA	NA	NA	NA	NA	Urban	United States	North America	https://academic.oup.com/cid/article/58/11/1515/2895405#86304808
SRR1491462	4591084	SRS575990	SRP040146	NA	NA	NA	NA	NA	NA	NA	Urban	United States	North America	https://academic.oup.com/cid/article/58/11/1515/2895405#86304808
SRR1491512	4647904	SRS575990	SRP040146	NA	NA	NA	NA	NA	NA	NA	Urban	United States	North America	https://academic.oup.com/cid/article/58/11/1515/2895405#86304808
SRR1491617	4603842	SRS575990	SRP040146	NA	NA	NA	NA	NA	NA	NA	Urban	United States	North America	https://academic.oup.com/cid/article/58/11/1515/2895405#86304808
SRR1491638	4592814	SRS575990	SRP040146	NA	NA	NA	NA	NA	NA	NA	Urban	United States	North America	https://academic.oup.com/cid/article/58/11/1515/2895405#86304808
SRR1491757	4560028	SRS575990	SRP040146	NA	NA	NA	NA	NA	NA	NA	Urban	United States	North America	https://academic.oup.com/cid/article/58/11/1515/2895405#86304808
SRR1492019	4585120	SRS575990	SRP040146	NA	NA	NA	NA	NA	NA	NA	Urban	United States	North America	https://academic.oup.com/cid/article/58/11/1515/2895405#86304808
SRR1437749	3853266	SRS575991	SRP040146	NA	NA	NA	NA	NA	NA	NA	Urban	United States	North America	https://academic.oup.com/cid/article/58/11/1515/2895405#86304808
SRR1437757	3112254	SRS575991	SRP040146	NA	NA	NA	NA	NA	NA	NA	Urban	United States	North America	https://academic.oup.com/cid/article/58/11/1515/2895405#86304808
SRR1437885	3924936	SRS575991	SRP040146	NA	NA	NA	NA	NA	NA	NA	Urban	United States	North America	https://academic.oup.com/cid/article/58/11/1515/2895405#86304808
SRR1438043	3861092	SRS575991	SRP040146	NA	NA	NA	NA	NA	NA	NA	Urban	United States	North America	https://academic.oup.com/cid/article/58/11/1515/2895405#86304808
SRR1438089	3858414	SRS575991	SRP040146	NA	NA	NA	NA	NA	NA	NA	Urban	United States	North America	https://academic.oup.com/cid/article/58/11/1515/2895405#86304808
SRR1449360	3818574	SRS575991	SRP040146	NA	NA	NA	NA	NA	NA	NA	Urban	United States	North America	https://academic.oup.com/cid/article/58/11/1515/2895405#86304808
SRR1462027	3860980	SRS575991	SRP040146	NA	NA	NA	NA	NA	NA	NA	Urban	United States	North America	https://academic.oup.com/cid/article/58/11/1515/2895405#86304808
SRR1462584	3883162	SRS575991	SRP040146	NA	NA	NA	NA	NA	NA	NA	Urban	United States	North America	https://academic.oup.com/cid/article/58/11/1515/2895405#86304808
SRR1462640	3818050	SRS575991	SRP040146	NA	NA	NA	NA	NA	NA	NA	Urban	United States	North America	https://academic.oup.com/cid/article/58/11/1515/2895405#86304808
SRR1462721	3889434	SRS575991	SRP040146	NA	NA	NA	NA	NA	NA	NA	Urban	United States	North America	https://academic.oup.com/cid/article/58/11/1515/2895405#86304808
SRR1482518	3891794	SRS575991	SRP040146	NA	NA	NA	NA	NA	NA	NA	Urban	United States	North America	https://academic.oup.com/cid/article/58/11/1515/2895405#86304808
SRR1490856	3810082	SRS575991	SRP040146	NA	NA	NA	NA	NA	NA	NA	Urban	United States	North America	https://academic.oup.com/cid/article/58/11/1515/2895405#86304808
SRR1491151	3870756	SRS575991	SRP040146	NA	NA	NA	NA	NA	NA	NA	Urban	United States	North America	https://academic.oup.com/cid/article/58/11/1515/2895405#86304808
SRR1491402	3817674	SRS575991	SRP040146	NA	NA	NA	NA	NA	NA	NA	Urban	United States	North America	https://academic.oup.com/cid/article/58/11/1515/2895405#86304808
SRR1491426	3870868	SRS575991	SRP040146	NA	NA	NA	NA	NA	NA	NA	Urban	United States	North America	https://academic.oup.com/cid/article/58/11/1515/2895405#86304808
SRR1491428	3917896	SRS575991	SRP040146	NA	NA	NA	NA	NA	NA	NA	Urban	United States	North America	https://academic.oup.com/cid/article/58/11/1515/2895405#86304808
SRR1491442	3849134	SRS575991	SRP040146	NA	NA	NA	NA	NA	NA	NA	Urban	United States	North America	https://academic.oup.com/cid/article/58/11/1515/2895405#86304808
SRR1491603	3920606	SRS575991	SRP040146	NA	NA	NA	NA	NA	NA	NA	Urban	United States	North America	https://academic.oup.com/cid/article/58/11/1515/2895405#86304808
SRR1491650	3863796	SRS575991	SRP040146	NA	NA	NA	NA	NA	NA	NA	Urban	United States	North America	https://academic.oup.com/cid/article/58/11/1515/2895405#86304808
SRR1492768	3831194	SRS575991	SRP040146	NA	NA	NA	NA	NA	NA	NA	Urban	United States	North America	https://academic.oup.com/cid/article/58/11/1515/2895405#86304808
SRR1492769	3902048	SRS575991	SRP040146	NA	NA	NA	NA	NA	NA	NA	Urban	United States	North America	https://academic.oup.com/cid/article/58/11/1515/2895405#86304808
SRR1437960	3894596	SRS575992	SRP040146	NA	NA	NA	NA	NA	NA	NA	Urban	United States	North America	https://academic.oup.com/cid/article/58/11/1515/2895405#86304808
SRR1449632	3871722	SRS575992	SRP040146	NA	NA	NA	NA	NA	NA	NA	Urban	United States	North America	https://academic.oup.com/cid/article/58/11/1515/2895405#86304808
SRR1449806	3879774	SRS575992	SRP040146	NA	NA	NA	NA	NA	NA	NA	Urban	United States	North America	https://academic.oup.com/cid/article/58/11/1515/2895405#86304808
SRR1461887	3170060	SRS575992	SRP040146	NA	NA	NA	NA	NA	NA	NA	Urban	United States	North America	https://academic.oup.com/cid/article/58/11/1515/2895405#86304808
SRR1461960	3920074	SRS575992	SRP040146	NA	NA	NA	NA	NA	NA	NA	Urban	United States	North America	https://academic.oup.com/cid/article/58/11/1515/2895405#86304808
SRR1462096	3901694	SRS575992	SRP040146	NA	NA	NA	NA	NA	NA	NA	Urban	United States	North America	https://academic.oup.com/cid/article/58/11/1515/2895405#86304808
SRR1462551	3915506	SRS575992	SRP040146	NA	NA	NA	NA	NA	NA	NA	Urban	United States	North America	https://academic.oup.com/cid/article/58/11/1515/2895405#86304808
SRR1482556	3855690	SRS575992	SRP040146	NA	NA	NA	NA	NA	NA	NA	Urban	United States	North America	https://academic.oup.com/cid/article/58/11/1515/2895405#86304808
SRR1490924	3942928	SRS575992	SRP040146	NA	NA	NA	NA	NA	NA	NA	Urban	United States	North America	https://academic.oup.com/cid/article/58/11/1515/2895405#86304808
SRR1490933	3947412	SRS575992	SRP040146	NA	NA	NA	NA	NA	NA	NA	Urban	United States	North America	https://academic.oup.com/cid/article/58/11/1515/2895405#86304808
SRR1490944	3878000	SRS575992	SRP040146	NA	NA	NA	NA	NA	NA	NA	Urban	United States	North America	https://academic.oup.com/cid/article/58/11/1515/2895405#86304808
SRR1490974	3886964	SRS575992	SRP040146	NA	NA	NA	NA	NA	NA	NA	Urban	United States	North America	https://academic.oup.com/cid/article/58/11/1515/2895405#86304808
SRR1490991	3928824	SRS575992	SRP040146	NA	NA	NA	NA	NA	NA	NA	Urban	United States	North America	https://academic.oup.com/cid/article/58/11/1515/2895405#86304808
SRR1491121	3911844	SRS575992	SRP040146	NA	NA	NA	NA	NA	NA	NA	Urban	United States	North America	https://academic.oup.com/cid/article/58/11/1515/2895405#86304808
SRR1491456	3916762	SRS575992	SRP040146	NA	NA	NA	NA	NA	NA	NA	Urban	United States	North America	https://academic.oup.com/cid/article/58/11/1515/2895405#86304808
SRR1491496	3950272	SRS575992	SRP040146	NA	NA	NA	NA	NA	NA	NA	Urban	United States	North America	https://academic.oup.com/cid/article/58/11/1515/2895405#86304808
SRR1491499	3962364	SRS575992	SRP040146	NA	NA	NA	NA	NA	NA	NA	Urban	United States	North America	https://academic.oup.com/cid/article/58/11/1515/2895405#86304808
SRR1491513	3857052	SRS575992	SRP040146	NA	NA	NA	NA	NA	NA	NA	Urban	United States	North America	https://academic.oup.com/cid/article/58/11/1515/2895405#86304808
SRR1491560	3838506	SRS575992	SRP040146	NA	NA	NA	NA	NA	NA	NA	Urban	United States	North America	https://academic.oup.com/cid/article/58/11/1515/2895405#86304808
SRR1491574	3845046	SRS575992	SRP040146	NA	NA	NA	NA	NA	NA	NA	Urban	United States	North America	https://academic.oup.com/cid/article/58/11/1515/2895405#86304808
SRR1491741	3877276	SRS575992	SRP040146	NA	NA	NA	NA	NA	NA	NA	Urban	United States	North America	https://academic.oup.com/cid/article/58/11/1515/2895405#86304808
SRR1437736	5194934	SRS575993	SRP040146	NA	NA	NA	NA	NA	NA	NA	Urban	United States	North America	https://academic.oup.com/cid/article/58/11/1515/2895405#86304808
SRR1437766	5269996	SRS575993	SRP040146	NA	NA	NA	NA	NA	NA	NA	Urban	United States	North America	https://academic.oup.com/cid/article/58/11/1515/2895405#86304808
SRR1437940	5106870	SRS575993	SRP040146	NA	NA	NA	NA	NA	NA	NA	Urban	United States	North America	https://academic.oup.com/cid/article/58/11/1515/2895405#86304808
SRR1437980	5186452	SRS575993	SRP040146	NA	NA	NA	NA	NA	NA	NA	Urban	United States	North America	https://academic.oup.com/cid/article/58/11/1515/2895405#86304808
SRR1438020	5117244	SRS575993	SRP040146	NA	NA	NA	NA	NA	NA	NA	Urban	United States	North America	https://academic.oup.com/cid/article/58/11/1515/2895405#86304808
SRR1449668	5186636	SRS575993	SRP040146	NA	NA	NA	NA	NA	NA	NA	Urban	United States	North America	https://academic.oup.com/cid/article/58/11/1515/2895405#86304808
SRR1449779	5126228	SRS575993	SRP040146	NA	NA	NA	NA	NA	NA	NA	Urban	United States	North America	https://academic.oup.com/cid/article/58/11/1515/2895405#86304808
SRR1461825	5203492	SRS575993	SRP040146	NA	NA	NA	NA	NA	NA	NA	Urban	United States	North America	https://academic.oup.com/cid/article/58/11/1515/2895405#86304808
SRR1461944	5101592	SRS575993	SRP040146	NA	NA	NA	NA	NA	NA	NA	Urban	United States	North America	https://academic.oup.com/cid/article/58/11/1515/2895405#86304808
SRR1461987	4142088	SRS575993	SRP040146	NA	NA	NA	NA	NA	NA	NA	Urban	United States	North America	https://academic.oup.com/cid/article/58/11/1515/2895405#86304808
SRR1462091	5165106	SRS575993	SRP040146	NA	NA	NA	NA	NA	NA	NA	Urban	United States	North America	https://academic.oup.com/cid/article/58/11/1515/2895405#86304808
SRR1462662	5238478	SRS575993	SRP040146	NA	NA	NA	NA	NA	NA	NA	Urban	United States	North America	https://academic.oup.com/cid/article/58/11/1515/2895405#86304808
SRR1491063	5175630	SRS575993	SRP040146	NA	NA	NA	NA	NA	NA	NA	Urban	United States	North America	https://academic.oup.com/cid/article/58/11/1515/2895405#86304808
SRR1491068	5158116	SRS575993	SRP040146	NA	NA	NA	NA	NA	NA	NA	Urban	United States	North America	https://academic.oup.com/cid/article/58/11/1515/2895405#86304808
SRR1491164	5109050	SRS575993	SRP040146	NA	NA	NA	NA	NA	NA	NA	Urban	United States	North America	https://academic.oup.com/cid/article/58/11/1515/2895405#86304808
SRR1491245	5198314	SRS575993	SRP040146	NA	NA	NA	NA	NA	NA	NA	Urban	United States	North America	https://academic.oup.com/cid/article/58/11/1515/2895405#86304808
SRR1491630	5255594	SRS575993	SRP040146	NA	NA	NA	NA	NA	NA	NA	Urban	United States	North America	https://academic.oup.com/cid/article/58/11/1515/2895405#86304808
SRR1491649	5183002	SRS575993	SRP040146	NA	NA	NA	NA	NA	NA	NA	Urban	United States	North America	https://academic.oup.com/cid/article/58/11/1515/2895405#86304808
SRR1491718	5182364	SRS575993	SRP040146	NA	NA	NA	NA	NA	NA	NA	Urban	United States	North America	https://academic.oup.com/cid/article/58/11/1515/2895405#86304808
SRR1491747	5253004	SRS575993	SRP040146	NA	NA	NA	NA	NA	NA	NA	Urban	United States	North America	https://academic.oup.com/cid/article/58/11/1515/2895405#86304808
SRR1491756	5199502	SRS575993	SRP040146	NA	NA	NA	NA	NA	NA	NA	Urban	United States	North America	https://academic.oup.com/cid/article/58/11/1515/2895405#86304808
SRR1437720	4965004	SRS575994	SRP040146	NA	NA	NA	NA	NA	NA	NA	Urban	United States	North America	https://academic.oup.com/cid/article/58/11/1515/2895405#86304808
SRR1437774	4982534	SRS575994	SRP040146	NA	NA	NA	NA	NA	NA	NA	Urban	United States	North America	https://academic.oup.com/cid/article/58/11/1515/2895405#86304808
SRR1437988	4882732	SRS575994	SRP040146	NA	NA	NA	NA	NA	NA	NA	Urban	United States	North America	https://academic.oup.com/cid/article/58/11/1515/2895405#86304808
SRR1438121	4962494	SRS575994	SRP040146	NA	NA	NA	NA	NA	NA	NA	Urban	United States	North America	https://academic.oup.com/cid/article/58/11/1515/2895405#86304808
SRR1449556	5031846	SRS575994	SRP040146	NA	NA	NA	NA	NA	NA	NA	Urban	United States	North America	https://academic.oup.com/cid/article/58/11/1515/2895405#86304808
SRR1449673	5011986	SRS575994	SRP040146	NA	NA	NA	NA	NA	NA	NA	Urban	United States	North America	https://academic.oup.com/cid/article/58/11/1515/2895405#86304808
SRR1449706	4908716	SRS575994	SRP040146	NA	NA	NA	NA	NA	NA	NA	Urban	United States	North America	https://academic.oup.com/cid/article/58/11/1515/2895405#86304808
SRR1449773	4085406	SRS575994	SRP040146	NA	NA	NA	NA	NA	NA	NA	Urban	United States	North America	https://academic.oup.com/cid/article/58/11/1515/2895405#86304808
SRR1449810	4871878	SRS575994	SRP040146	NA	NA	NA	NA	NA	NA	NA	Urban	United States	North America	https://academic.oup.com/cid/article/58/11/1515/2895405#86304808
SRR1462560	4900106	SRS575994	SRP040146	NA	NA	NA	NA	NA	NA	NA	Urban	United States	North America	https://academic.oup.com/cid/article/58/11/1515/2895405#86304808
SRR1462674	4966788	SRS575994	SRP040146	NA	NA	NA	NA	NA	NA	NA	Urban	United States	North America	https://academic.oup.com/cid/article/58/11/1515/2895405#86304808
SRR1462726	4971354	SRS575994	SRP040146	NA	NA	NA	NA	NA	NA	NA	Urban	United States	North America	https://academic.oup.com/cid/article/58/11/1515/2895405#86304808
SRR1462765	5063704	SRS575994	SRP040146	NA	NA	NA	NA	NA	NA	NA	Urban	United States	North America	https://academic.oup.com/cid/article/58/11/1515/2895405#86304808
SRR1490804	4902982	SRS575994	SRP040146	NA	NA	NA	NA	NA	NA	NA	Urban	United States	North America	https://academic.oup.com/cid/article/58/11/1515/2895405#86304808
SRR1490915	4988392	SRS575994	SRP040146	NA	NA	NA	NA	NA	NA	NA	Urban	United States	North America	https://academic.oup.com/cid/article/58/11/1515/2895405#86304808
SRR1490968	5022158	SRS575994	SRP040146	NA	NA	NA	NA	NA	NA	NA	Urban	United States	North America	https://academic.oup.com/cid/article/58/11/1515/2895405#86304808
SRR1491162	4874314	SRS575994	SRP040146	NA	NA	NA	NA	NA	NA	NA	Urban	United States	North America	https://academic.oup.com/cid/article/58/11/1515/2895405#86304808
SRR1491166	4969730	SRS575994	SRP040146	NA	NA	NA	NA	NA	NA	NA	Urban	United States	North America	https://academic.oup.com/cid/article/58/11/1515/2895405#86304808
SRR1491555	4936042	SRS575994	SRP040146	NA	NA	NA	NA	NA	NA	NA	Urban	United States	North America	https://academic.oup.com/cid/article/58/11/1515/2895405#86304808
SRR1491666	5010660	SRS575994	SRP040146	NA	NA	NA	NA	NA	NA	NA	Urban	United States	North America	https://academic.oup.com/cid/article/58/11/1515/2895405#86304808
SRR1492295	4858002	SRS575994	SRP040146	NA	NA	NA	NA	NA	NA	NA	Urban	United States	North America	https://academic.oup.com/cid/article/58/11/1515/2895405#86304808
SRR1437756	3001812	SRS575995	SRP040146	NA	NA	NA	NA	NA	NA	NA	Urban	United States	North America	https://academic.oup.com/cid/article/58/11/1515/2895405#86304808
SRR1437769	2981742	SRS575995	SRP040146	NA	NA	NA	NA	NA	NA	NA	Urban	United States	North America	https://academic.oup.com/cid/article/58/11/1515/2895405#86304808
SRR1437974	3013930	SRS575995	SRP040146	NA	NA	NA	NA	NA	NA	NA	Urban	United States	North America	https://academic.oup.com/cid/article/58/11/1515/2895405#86304808
SRR1438029	2950884	SRS575995	SRP040146	NA	NA	NA	NA	NA	NA	NA	Urban	United States	North America	https://academic.oup.com/cid/article/58/11/1515/2895405#86304808
SRR1449441	3004214	SRS575995	SRP040146	NA	NA	NA	NA	NA	NA	NA	Urban	United States	North America	https://academic.oup.com/cid/article/58/11/1515/2895405#86304808
SRR1449622	3039464	SRS575995	SRP040146	NA	NA	NA	NA	NA	NA	NA	Urban	United States	North America	https://academic.oup.com/cid/article/58/11/1515/2895405#86304808
SRR1461998	2993284	SRS575995	SRP040146	NA	NA	NA	NA	NA	NA	NA	Urban	United States	North America	https://academic.oup.com/cid/article/58/11/1515/2895405#86304808
SRR1462032	2989954	SRS575995	SRP040146	NA	NA	NA	NA	NA	NA	NA	Urban	United States	North America	https://academic.oup.com/cid/article/58/11/1515/2895405#86304808
SRR1462706	3025166	SRS575995	SRP040146	NA	NA	NA	NA	NA	NA	NA	Urban	United States	North America	https://academic.oup.com/cid/article/58/11/1515/2895405#86304808
SRR1490886	2996466	SRS575995	SRP040146	NA	NA	NA	NA	NA	NA	NA	Urban	United States	North America	https://academic.oup.com/cid/article/58/11/1515/2895405#86304808
SRR1490938	2961140	SRS575995	SRP040146	NA	NA	NA	NA	NA	NA	NA	Urban	United States	North America	https://academic.oup.com/cid/article/58/11/1515/2895405#86304808
SRR1490996	2989566	SRS575995	SRP040146	NA	NA	NA	NA	NA	NA	NA	Urban	United States	North America	https://academic.oup.com/cid/article/58/11/1515/2895405#86304808
SRR1491101	2986980	SRS575995	SRP040146	NA	NA	NA	NA	NA	NA	NA	Urban	United States	North America	https://academic.oup.com/cid/article/58/11/1515/2895405#86304808
SRR1491200	3043252	SRS575995	SRP040146	NA	NA	NA	NA	NA	NA	NA	Urban	United States	North America	https://academic.oup.com/cid/article/58/11/1515/2895405#86304808
SRR1491464	2957780	SRS575995	SRP040146	NA	NA	NA	NA	NA	NA	NA	Urban	United States	North America	https://academic.oup.com/cid/article/58/11/1515/2895405#86304808
SRR1491575	3017164	SRS575995	SRP040146	NA	NA	NA	NA	NA	NA	NA	Urban	United States	North America	https://academic.oup.com/cid/article/58/11/1515/2895405#86304808
SRR1491618	2972854	SRS575995	SRP040146	NA	NA	NA	NA	NA	NA	NA	Urban	United States	North America	https://academic.oup.com/cid/article/58/11/1515/2895405#86304808
SRR1491629	2964562	SRS575995	SRP040146	NA	NA	NA	NA	NA	NA	NA	Urban	United States	North America	https://academic.oup.com/cid/article/58/11/1515/2895405#86304808
SRR1491724	2418156	SRS575995	SRP040146	NA	NA	NA	NA	NA	NA	NA	Urban	United States	North America	https://academic.oup.com/cid/article/58/11/1515/2895405#86304808
SRR1491750	3045946	SRS575995	SRP040146	NA	NA	NA	NA	NA	NA	NA	Urban	United States	North America	https://academic.oup.com/cid/article/58/11/1515/2895405#86304808
SRR1492167	3014556	SRS575995	SRP040146	NA	NA	NA	NA	NA	NA	NA	Urban	United States	North America	https://academic.oup.com/cid/article/58/11/1515/2895405#86304808
SRR1197637	20258708	SRS575996	SRP040146	NA	NA	NA	NA	NA	NA	NA	NA	United States	North America	NA
SRR1197731	19817550	SRS575996	SRP040146	NA	NA	NA	NA	NA	NA	NA	NA	United States	North America	NA
SRR1197597	19710034	SRS575996	SRP040146	NA	NA	NA	NA	NA	NA	NA	NA	United States	North America	NA
SRR1197759	19659892	SRS575996	SRP040146	NA	NA	NA	NA	NA	NA	NA	NA	United States	North America	NA
SRR1197626	19698260	SRS575996	SRP040146	NA	NA	NA	NA	NA	NA	NA	NA	United States	North America	NA
SRR1197049	19887166	SRS575996	SRP040146	NA	NA	NA	NA	NA	NA	NA	NA	United States	North America	NA
SRR1197730	19807592	SRS575996	SRP040146	NA	NA	NA	NA	NA	NA	NA	NA	United States	North America	NA
SRR1196531	19540438	SRS575996	SRP040146	NA	NA	NA	NA	NA	NA	NA	Urban	United States	North America	https://academic.oup.com/cid/article/58/11/1515/2895405#86304808
SRR1196579	19543342	SRS575996	SRP040146	NA	NA	NA	NA	NA	NA	NA	Urban	United States	North America	https://academic.oup.com/cid/article/58/11/1515/2895405#86304808
SRR1196596	19515582	SRS575996	SRP040146	NA	NA	NA	NA	NA	NA	NA	Urban	United States	North America	https://academic.oup.com/cid/article/58/11/1515/2895405#86304808
SRR1197048	19753198	SRS575996	SRP040146	NA	NA	NA	NA	NA	NA	NA	Urban	United States	North America	https://academic.oup.com/cid/article/58/11/1515/2895405#86304808
SRR1197050	19670288	SRS575996	SRP040146	NA	NA	NA	NA	NA	NA	NA	Urban	United States	North America	https://academic.oup.com/cid/article/58/11/1515/2895405#86304808
SRR1196495	14903526	SRS575997	SRP040146	NA	NA	NA	NA	NA	NA	NA	Urban	United States	North America	https://academic.oup.com/cid/article/58/11/1515/2895405#86304808
SRR1196521	15041336	SRS575997	SRP040146	NA	NA	NA	NA	NA	NA	NA	Urban	United States	North America	https://academic.oup.com/cid/article/58/11/1515/2895405#86304808
SRR1196593	14901374	SRS575997	SRP040146	NA	NA	NA	NA	NA	NA	NA	Urban	United States	North America	https://academic.oup.com/cid/article/58/11/1515/2895405#86304808
SRR1196629	14939112	SRS575997	SRP040146	NA	NA	NA	NA	NA	NA	NA	Urban	United States	North America	https://academic.oup.com/cid/article/58/11/1515/2895405#86304808
SRR1197038	15187580	SRS575997	SRP040146	NA	NA	NA	NA	NA	NA	NA	Urban	United States	North America	https://academic.oup.com/cid/article/58/11/1515/2895405#86304808
SRR1197046	15020758	SRS575997	SRP040146	NA	NA	NA	NA	NA	NA	NA	Urban	United States	North America	https://academic.oup.com/cid/article/58/11/1515/2895405#86304808
SRR1197059	15036744	SRS575997	SRP040146	NA	NA	NA	NA	NA	NA	NA	Urban	United States	North America	https://academic.oup.com/cid/article/58/11/1515/2895405#86304808
SRR1197579	15472160	SRS575997	SRP040146	NA	NA	NA	NA	NA	NA	NA	Urban	United States	North America	https://academic.oup.com/cid/article/58/11/1515/2895405#86304808
SRR1197587	15152424	SRS575997	SRP040146	NA	NA	NA	NA	NA	NA	NA	Urban	United States	North America	https://academic.oup.com/cid/article/58/11/1515/2895405#86304808
SRR1197682	15118922	SRS575997	SRP040146	NA	NA	NA	NA	NA	NA	NA	Urban	United States	North America	https://academic.oup.com/cid/article/58/11/1515/2895405#86304808
SRR1197766	14978492	SRS575997	SRP040146	NA	NA	NA	NA	NA	NA	NA	Urban	United States	North America	https://academic.oup.com/cid/article/58/11/1515/2895405#86304808
SRR1201481	15027534	SRS575997	SRP040146	NA	NA	NA	NA	NA	NA	NA	Urban	United States	North America	https://academic.oup.com/cid/article/58/11/1515/2895405#86304808
SRR1438071	3236714	SRS575998	SRP040146	NA	NA	NA	NA	NA	NA	NA	Urban	United States	North America	https://academic.oup.com/cid/article/58/11/1515/2895405#86304808
SRR1449512	3241506	SRS575998	SRP040146	NA	NA	NA	NA	NA	NA	NA	Urban	United States	North America	https://academic.oup.com/cid/article/58/11/1515/2895405#86304808
SRR1449678	3289252	SRS575998	SRP040146	NA	NA	NA	NA	NA	NA	NA	Urban	United States	North America	https://academic.oup.com/cid/article/58/11/1515/2895405#86304808
SRR1449750	2685514	SRS575998	SRP040146	NA	NA	NA	NA	NA	NA	NA	Urban	United States	North America	https://academic.oup.com/cid/article/58/11/1515/2895405#86304808
SRR1449836	3226150	SRS575998	SRP040146	NA	NA	NA	NA	NA	NA	NA	Urban	United States	North America	https://academic.oup.com/cid/article/58/11/1515/2895405#86304808
SRR1461980	3270204	SRS575998	SRP040146	NA	NA	NA	NA	NA	NA	NA	Urban	United States	North America	https://academic.oup.com/cid/article/58/11/1515/2895405#86304808
SRR1462016	3288312	SRS575998	SRP040146	NA	NA	NA	NA	NA	NA	NA	Urban	United States	North America	https://academic.oup.com/cid/article/58/11/1515/2895405#86304808
SRR1462532	3220194	SRS575998	SRP040146	NA	NA	NA	NA	NA	NA	NA	Urban	United States	North America	https://academic.oup.com/cid/article/58/11/1515/2895405#86304808
SRR1483259	3269614	SRS575998	SRP040146	NA	NA	NA	NA	NA	NA	NA	Urban	United States	North America	https://academic.oup.com/cid/article/58/11/1515/2895405#86304808
SRR1490803	3279638	SRS575998	SRP040146	NA	NA	NA	NA	NA	NA	NA	Urban	United States	North America	https://academic.oup.com/cid/article/58/11/1515/2895405#86304808
SRR1490807	3302460	SRS575998	SRP040146	NA	NA	NA	NA	NA	NA	NA	Urban	United States	North America	https://academic.oup.com/cid/article/58/11/1515/2895405#86304808
SRR1490870	3309604	SRS575998	SRP040146	NA	NA	NA	NA	NA	NA	NA	Urban	United States	North America	https://academic.oup.com/cid/article/58/11/1515/2895405#86304808
SRR1491033	3221020	SRS575998	SRP040146	NA	NA	NA	NA	NA	NA	NA	Urban	United States	North America	https://academic.oup.com/cid/article/58/11/1515/2895405#86304808
SRR1491067	3262804	SRS575998	SRP040146	NA	NA	NA	NA	NA	NA	NA	Urban	United States	North America	https://academic.oup.com/cid/article/58/11/1515/2895405#86304808
SRR1491204	3230370	SRS575998	SRP040146	NA	NA	NA	NA	NA	NA	NA	Urban	United States	North America	https://academic.oup.com/cid/article/58/11/1515/2895405#86304808
SRR1491414	3326746	SRS575998	SRP040146	NA	NA	NA	NA	NA	NA	NA	Urban	United States	North America	https://academic.oup.com/cid/article/58/11/1515/2895405#86304808
SRR1491535	3213644	SRS575998	SRP040146	NA	NA	NA	NA	NA	NA	NA	Urban	United States	North America	https://academic.oup.com/cid/article/58/11/1515/2895405#86304808
SRR1491588	3296734	SRS575998	SRP040146	NA	NA	NA	NA	NA	NA	NA	Urban	United States	North America	https://academic.oup.com/cid/article/58/11/1515/2895405#86304808
SRR1491631	3242674	SRS575998	SRP040146	NA	NA	NA	NA	NA	NA	NA	Urban	United States	North America	https://academic.oup.com/cid/article/58/11/1515/2895405#86304808
SRR1492651	3279480	SRS575998	SRP040146	NA	NA	NA	NA	NA	NA	NA	Urban	United States	North America	https://academic.oup.com/cid/article/58/11/1515/2895405#86304808
SRR1492771	3285046	SRS575998	SRP040146	NA	NA	NA	NA	NA	NA	NA	Urban	United States	North America	https://academic.oup.com/cid/article/58/11/1515/2895405#86304808
SRR1449713	5342478	SRS575999	SRP040146	NA	NA	NA	NA	NA	NA	NA	NA	United States	North America	https://academic.oup.com/cid/article/58/11/1515/2895405#86304808
SRR1437994	5200470	SRS575999	SRP040146	NA	NA	NA	NA	NA	NA	NA	Urban	United States	North America	https://academic.oup.com/cid/article/58/11/1515/2895405#86304808
SRR1438080	5253460	SRS575999	SRP040146	NA	NA	NA	NA	NA	NA	NA	Urban	United States	North America	https://academic.oup.com/cid/article/58/11/1515/2895405#86304808
SRR1438086	5260004	SRS575999	SRP040146	NA	NA	NA	NA	NA	NA	NA	Urban	United States	North America	https://academic.oup.com/cid/article/58/11/1515/2895405#86304808
SRR1449752	5273370	SRS575999	SRP040146	NA	NA	NA	NA	NA	NA	NA	Urban	United States	North America	https://academic.oup.com/cid/article/58/11/1515/2895405#86304808
SRR1461800	5192026	SRS575999	SRP040146	NA	NA	NA	NA	NA	NA	NA	Urban	United States	North America	https://academic.oup.com/cid/article/58/11/1515/2895405#86304808
SRR1461954	4214158	SRS575999	SRP040146	NA	NA	NA	NA	NA	NA	NA	Urban	United States	North America	https://academic.oup.com/cid/article/58/11/1515/2895405#86304808
SRR1462716	5285456	SRS575999	SRP040146	NA	NA	NA	NA	NA	NA	NA	Urban	United States	North America	https://academic.oup.com/cid/article/58/11/1515/2895405#86304808
SRR1462758	5292644	SRS575999	SRP040146	NA	NA	NA	NA	NA	NA	NA	Urban	United States	North America	https://academic.oup.com/cid/article/58/11/1515/2895405#86304808
SRR1462759	5197982	SRS575999	SRP040146	NA	NA	NA	NA	NA	NA	NA	Urban	United States	North America	https://academic.oup.com/cid/article/58/11/1515/2895405#86304808
SRR1462780	5237624	SRS575999	SRP040146	NA	NA	NA	NA	NA	NA	NA	Urban	United States	North America	https://academic.oup.com/cid/article/58/11/1515/2895405#86304808
SRR1482542	5244460	SRS575999	SRP040146	NA	NA	NA	NA	NA	NA	NA	Urban	United States	North America	https://academic.oup.com/cid/article/58/11/1515/2895405#86304808
SRR1482586	5257634	SRS575999	SRP040146	NA	NA	NA	NA	NA	NA	NA	Urban	United States	North America	https://academic.oup.com/cid/article/58/11/1515/2895405#86304808
SRR1483255	5193084	SRS575999	SRP040146	NA	NA	NA	NA	NA	NA	NA	Urban	United States	North America	https://academic.oup.com/cid/article/58/11/1515/2895405#86304808
SRR1490905	5262560	SRS575999	SRP040146	NA	NA	NA	NA	NA	NA	NA	Urban	United States	North America	https://academic.oup.com/cid/article/58/11/1515/2895405#86304808
SRR1491421	5335040	SRS575999	SRP040146	NA	NA	NA	NA	NA	NA	NA	Urban	United States	North America	https://academic.oup.com/cid/article/58/11/1515/2895405#86304808
SRR1491436	5316466	SRS575999	SRP040146	NA	NA	NA	NA	NA	NA	NA	Urban	United States	North America	https://academic.oup.com/cid/article/58/11/1515/2895405#86304808
SRR1491457	5287902	SRS575999	SRP040146	NA	NA	NA	NA	NA	NA	NA	Urban	United States	North America	https://academic.oup.com/cid/article/58/11/1515/2895405#86304808
SRR1492054	5348212	SRS575999	SRP040146	NA	NA	NA	NA	NA	NA	NA	Urban	United States	North America	https://academic.oup.com/cid/article/58/11/1515/2895405#86304808
SRR1492301	5215562	SRS575999	SRP040146	NA	NA	NA	NA	NA	NA	NA	Urban	United States	North America	https://academic.oup.com/cid/article/58/11/1515/2895405#86304808
SRR1493029	5277100	SRS575999	SRP040146	NA	NA	NA	NA	NA	NA	NA	Urban	United States	North America	https://academic.oup.com/cid/article/58/11/1515/2895405#86304808
SRR1437722	3610224	SRS576000	SRP040146	NA	NA	NA	NA	NA	NA	NA	Urban	United States	North America	https://academic.oup.com/cid/article/58/11/1515/2895405#86304808
SRR1437786	3539380	SRS576000	SRP040146	NA	NA	NA	NA	NA	NA	NA	Urban	United States	North America	https://academic.oup.com/cid/article/58/11/1515/2895405#86304808
SRR1437972	3527836	SRS576000	SRP040146	NA	NA	NA	NA	NA	NA	NA	Urban	United States	North America	https://academic.oup.com/cid/article/58/11/1515/2895405#86304808
SRR1438042	3556570	SRS576000	SRP040146	NA	NA	NA	NA	NA	NA	NA	Urban	United States	North America	https://academic.oup.com/cid/article/58/11/1515/2895405#86304808
SRR1449603	3643692	SRS576000	SRP040146	NA	NA	NA	NA	NA	NA	NA	Urban	United States	North America	https://academic.oup.com/cid/article/58/11/1515/2895405#86304808
SRR1449620	3571036	SRS576000	SRP040146	NA	NA	NA	NA	NA	NA	NA	Urban	United States	North America	https://academic.oup.com/cid/article/58/11/1515/2895405#86304808
SRR1461893	3550982	SRS576000	SRP040146	NA	NA	NA	NA	NA	NA	NA	Urban	United States	North America	https://academic.oup.com/cid/article/58/11/1515/2895405#86304808
SRR1462118	3557468	SRS576000	SRP040146	NA	NA	NA	NA	NA	NA	NA	Urban	United States	North America	https://academic.oup.com/cid/article/58/11/1515/2895405#86304808
SRR1462686	3614018	SRS576000	SRP040146	NA	NA	NA	NA	NA	NA	NA	Urban	United States	North America	https://academic.oup.com/cid/article/58/11/1515/2895405#86304808
SRR1490973	3594600	SRS576000	SRP040146	NA	NA	NA	NA	NA	NA	NA	Urban	United States	North America	https://academic.oup.com/cid/article/58/11/1515/2895405#86304808
SRR1491185	3662298	SRS576000	SRP040146	NA	NA	NA	NA	NA	NA	NA	Urban	United States	North America	https://academic.oup.com/cid/article/58/11/1515/2895405#86304808
SRR1491222	3626176	SRS576000	SRP040146	NA	NA	NA	NA	NA	NA	NA	Urban	United States	North America	https://academic.oup.com/cid/article/58/11/1515/2895405#86304808
SRR1491409	3531794	SRS576000	SRP040146	NA	NA	NA	NA	NA	NA	NA	Urban	United States	North America	https://academic.oup.com/cid/article/58/11/1515/2895405#86304808
SRR1491516	3523798	SRS576000	SRP040146	NA	NA	NA	NA	NA	NA	NA	Urban	United States	North America	https://academic.oup.com/cid/article/58/11/1515/2895405#86304808
SRR1491561	3601546	SRS576000	SRP040146	NA	NA	NA	NA	NA	NA	NA	Urban	United States	North America	https://academic.oup.com/cid/article/58/11/1515/2895405#86304808
SRR1491566	3592014	SRS576000	SRP040146	NA	NA	NA	NA	NA	NA	NA	Urban	United States	North America	https://academic.oup.com/cid/article/58/11/1515/2895405#86304808
SRR1491620	3610972	SRS576000	SRP040146	NA	NA	NA	NA	NA	NA	NA	Urban	United States	North America	https://academic.oup.com/cid/article/58/11/1515/2895405#86304808
SRR1491665	3593972	SRS576000	SRP040146	NA	NA	NA	NA	NA	NA	NA	Urban	United States	North America	https://academic.oup.com/cid/article/58/11/1515/2895405#86304808
SRR1491686	3634386	SRS576000	SRP040146	NA	NA	NA	NA	NA	NA	NA	Urban	United States	North America	https://academic.oup.com/cid/article/58/11/1515/2895405#86304808
SRR1491688	2957028	SRS576000	SRP040146	NA	NA	NA	NA	NA	NA	NA	Urban	United States	North America	https://academic.oup.com/cid/article/58/11/1515/2895405#86304808
SRR1492233	3629450	SRS576000	SRP040146	NA	NA	NA	NA	NA	NA	NA	Urban	United States	North America	https://academic.oup.com/cid/article/58/11/1515/2895405#86304808
SRR1437953	2312588	SRS576001	SRP040146	NA	NA	NA	NA	NA	NA	NA	Urban	United States	North America	https://academic.oup.com/cid/article/58/11/1515/2895405#86304808
SRR1437955	2807626	SRS576001	SRP040146	NA	NA	NA	NA	NA	NA	NA	Urban	United States	North America	https://academic.oup.com/cid/article/58/11/1515/2895405#86304808
SRR1449370	2838740	SRS576001	SRP040146	NA	NA	NA	NA	NA	NA	NA	Urban	United States	North America	https://academic.oup.com/cid/article/58/11/1515/2895405#86304808
SRR1449440	2793712	SRS576001	SRP040146	NA	NA	NA	NA	NA	NA	NA	Urban	United States	North America	https://academic.oup.com/cid/article/58/11/1515/2895405#86304808
SRR1449500	2754172	SRS576001	SRP040146	NA	NA	NA	NA	NA	NA	NA	Urban	United States	North America	https://academic.oup.com/cid/article/58/11/1515/2895405#86304808
SRR1449580	2782078	SRS576001	SRP040146	NA	NA	NA	NA	NA	NA	NA	Urban	United States	North America	https://academic.oup.com/cid/article/58/11/1515/2895405#86304808
SRR1449587	2826230	SRS576001	SRP040146	NA	NA	NA	NA	NA	NA	NA	Urban	United States	North America	https://academic.oup.com/cid/article/58/11/1515/2895405#86304808
SRR1449656	2836994	SRS576001	SRP040146	NA	NA	NA	NA	NA	NA	NA	Urban	United States	North America	https://academic.oup.com/cid/article/58/11/1515/2895405#86304808
SRR1461911	2817322	SRS576001	SRP040146	NA	NA	NA	NA	NA	NA	NA	Urban	United States	North America	https://academic.oup.com/cid/article/58/11/1515/2895405#86304808
SRR1462441	2768192	SRS576001	SRP040146	NA	NA	NA	NA	NA	NA	NA	Urban	United States	North America	https://academic.oup.com/cid/article/58/11/1515/2895405#86304808
SRR1462524	2773146	SRS576001	SRP040146	NA	NA	NA	NA	NA	NA	NA	Urban	United States	North America	https://academic.oup.com/cid/article/58/11/1515/2895405#86304808
SRR1462529	2781280	SRS576001	SRP040146	NA	NA	NA	NA	NA	NA	NA	Urban	United States	North America	https://academic.oup.com/cid/article/58/11/1515/2895405#86304808
SRR1462531	2766046	SRS576001	SRP040146	NA	NA	NA	NA	NA	NA	NA	Urban	United States	North America	https://academic.oup.com/cid/article/58/11/1515/2895405#86304808
SRR1462699	2841314	SRS576001	SRP040146	NA	NA	NA	NA	NA	NA	NA	Urban	United States	North America	https://academic.oup.com/cid/article/58/11/1515/2895405#86304808
SRR1490831	2757218	SRS576001	SRP040146	NA	NA	NA	NA	NA	NA	NA	Urban	United States	North America	https://academic.oup.com/cid/article/58/11/1515/2895405#86304808
SRR1490928	2865188	SRS576001	SRP040146	NA	NA	NA	NA	NA	NA	NA	Urban	United States	North America	https://academic.oup.com/cid/article/58/11/1515/2895405#86304808
SRR1491171	2812634	SRS576001	SRP040146	NA	NA	NA	NA	NA	NA	NA	Urban	United States	North America	https://academic.oup.com/cid/article/58/11/1515/2895405#86304808
SRR1491176	2812818	SRS576001	SRP040146	NA	NA	NA	NA	NA	NA	NA	Urban	United States	North America	https://academic.oup.com/cid/article/58/11/1515/2895405#86304808
SRR1491209	2819640	SRS576001	SRP040146	NA	NA	NA	NA	NA	NA	NA	Urban	United States	North America	https://academic.oup.com/cid/article/58/11/1515/2895405#86304808
SRR1491425	2825442	SRS576001	SRP040146	NA	NA	NA	NA	NA	NA	NA	Urban	United States	North America	https://academic.oup.com/cid/article/58/11/1515/2895405#86304808
SRR1491703	2853292	SRS576001	SRP040146	NA	NA	NA	NA	NA	NA	NA	Urban	United States	North America	https://academic.oup.com/cid/article/58/11/1515/2895405#86304808
SRR1437708	4498930	SRS576002	SRP040146	NA	NA	NA	NA	NA	NA	NA	Urban	United States	North America	https://academic.oup.com/cid/article/58/11/1515/2895405#86304808
SRR1437751	5391326	SRS576002	SRP040146	NA	NA	NA	NA	NA	NA	NA	Urban	United States	North America	https://academic.oup.com/cid/article/58/11/1515/2895405#86304808
SRR1438028	5461606	SRS576002	SRP040146	NA	NA	NA	NA	NA	NA	NA	Urban	United States	North America	https://academic.oup.com/cid/article/58/11/1515/2895405#86304808
SRR1438068	5465478	SRS576002	SRP040146	NA	NA	NA	NA	NA	NA	NA	Urban	United States	North America	https://academic.oup.com/cid/article/58/11/1515/2895405#86304808
SRR1438100	5451116	SRS576002	SRP040146	NA	NA	NA	NA	NA	NA	NA	Urban	United States	North America	https://academic.oup.com/cid/article/58/11/1515/2895405#86304808
SRR1449544	5362450	SRS576002	SRP040146	NA	NA	NA	NA	NA	NA	NA	Urban	United States	North America	https://academic.oup.com/cid/article/58/11/1515/2895405#86304808
SRR1461823	5435060	SRS576002	SRP040146	NA	NA	NA	NA	NA	NA	NA	Urban	United States	North America	https://academic.oup.com/cid/article/58/11/1515/2895405#86304808
SRR1461828	5502580	SRS576002	SRP040146	NA	NA	NA	NA	NA	NA	NA	Urban	United States	North America	https://academic.oup.com/cid/article/58/11/1515/2895405#86304808
SRR1462010	5486186	SRS576002	SRP040146	NA	NA	NA	NA	NA	NA	NA	Urban	United States	North America	https://academic.oup.com/cid/article/58/11/1515/2895405#86304808
SRR1462025	5517978	SRS576002	SRP040146	NA	NA	NA	NA	NA	NA	NA	Urban	United States	North America	https://academic.oup.com/cid/article/58/11/1515/2895405#86304808
SRR1462047	5545446	SRS576002	SRP040146	NA	NA	NA	NA	NA	NA	NA	Urban	United States	North America	https://academic.oup.com/cid/article/58/11/1515/2895405#86304808
SRR1462688	5343312	SRS576002	SRP040146	NA	NA	NA	NA	NA	NA	NA	Urban	United States	North America	https://academic.oup.com/cid/article/58/11/1515/2895405#86304808
SRR1483404	5373532	SRS576002	SRP040146	NA	NA	NA	NA	NA	NA	NA	Urban	United States	North America	https://academic.oup.com/cid/article/58/11/1515/2895405#86304808
SRR1491023	5359648	SRS576002	SRP040146	NA	NA	NA	NA	NA	NA	NA	Urban	United States	North America	https://academic.oup.com/cid/article/58/11/1515/2895405#86304808
SRR1491075	5400448	SRS576002	SRP040146	NA	NA	NA	NA	NA	NA	NA	Urban	United States	North America	https://academic.oup.com/cid/article/58/11/1515/2895405#86304808
SRR1491450	5578992	SRS576002	SRP040146	NA	NA	NA	NA	NA	NA	NA	Urban	United States	North America	https://academic.oup.com/cid/article/58/11/1515/2895405#86304808
SRR1491544	5470180	SRS576002	SRP040146	NA	NA	NA	NA	NA	NA	NA	Urban	United States	North America	https://academic.oup.com/cid/article/58/11/1515/2895405#86304808
SRR1491562	5392188	SRS576002	SRP040146	NA	NA	NA	NA	NA	NA	NA	Urban	United States	North America	https://academic.oup.com/cid/article/58/11/1515/2895405#86304808
SRR1491613	5488408	SRS576002	SRP040146	NA	NA	NA	NA	NA	NA	NA	Urban	United States	North America	https://academic.oup.com/cid/article/58/11/1515/2895405#86304808
SRR1491654	5525250	SRS576002	SRP040146	NA	NA	NA	NA	NA	NA	NA	Urban	United States	North America	https://academic.oup.com/cid/article/58/11/1515/2895405#86304808
SRR1501078	5470910	SRS576002	SRP040146	NA	NA	NA	NA	NA	NA	NA	Urban	United States	North America	https://academic.oup.com/cid/article/58/11/1515/2895405#86304808
SRR1197767	17260260	SRS576003	SRP040146	NA	NA	NA	NA	NA	NA	NA	NA	United States	North America	https://academic.oup.com/cid/article/58/11/1515/2895405#86304808
SRR1196642	17103142	SRS576003	SRP040146	NA	NA	NA	NA	NA	NA	NA	NA	United States	North America	https://academic.oup.com/cid/article/58/11/1515/2895405#86304808
SRR1197690	17317912	SRS576003	SRP040146	NA	NA	NA	NA	NA	NA	NA	NA	United States	North America	https://academic.oup.com/cid/article/58/11/1515/2895405#86304808
SRR1196574	17061118	SRS576003	SRP040146	NA	NA	NA	NA	NA	NA	NA	Urban	United States	North America	https://academic.oup.com/cid/article/58/11/1515/2895405#86304808
SRR1196591	17086554	SRS576003	SRP040146	NA	NA	NA	NA	NA	NA	NA	Urban	United States	North America	https://academic.oup.com/cid/article/58/11/1515/2895405#86304808
SRR1197026	17504894	SRS576003	SRP040146	NA	NA	NA	NA	NA	NA	NA	Urban	United States	North America	https://academic.oup.com/cid/article/58/11/1515/2895405#86304808
SRR1197041	17291162	SRS576003	SRP040146	NA	NA	NA	NA	NA	NA	NA	Urban	United States	North America	https://academic.oup.com/cid/article/58/11/1515/2895405#86304808
SRR1197073	17353962	SRS576003	SRP040146	NA	NA	NA	NA	NA	NA	NA	Urban	United States	North America	https://academic.oup.com/cid/article/58/11/1515/2895405#86304808
SRR1197595	17205966	SRS576003	SRP040146	NA	NA	NA	NA	NA	NA	NA	Urban	United States	North America	https://academic.oup.com/cid/article/58/11/1515/2895405#86304808
SRR1197638	17349300	SRS576003	SRP040146	NA	NA	NA	NA	NA	NA	NA	Urban	United States	North America	https://academic.oup.com/cid/article/58/11/1515/2895405#86304808
SRR1197640	17225214	SRS576003	SRP040146	NA	NA	NA	NA	NA	NA	NA	Urban	United States	North America	https://academic.oup.com/cid/article/58/11/1515/2895405#86304808
SRR1197643	17698670	SRS576003	SRP040146	NA	NA	NA	NA	NA	NA	NA	Urban	United States	North America	https://academic.oup.com/cid/article/58/11/1515/2895405#86304808
SRR1437759	4031044	SRS576004	SRP040146	NA	NA	NA	NA	NA	NA	NA	Urban	United States	North America	https://academic.oup.com/cid/article/58/11/1515/2895405#86304808
SRR1449334	4053486	SRS576004	SRP040146	NA	NA	NA	NA	NA	NA	NA	Urban	United States	North America	https://academic.oup.com/cid/article/58/11/1515/2895405#86304808
SRR1449345	4074078	SRS576004	SRP040146	NA	NA	NA	NA	NA	NA	NA	Urban	United States	North America	https://academic.oup.com/cid/article/58/11/1515/2895405#86304808
SRR1449822	3957578	SRS576004	SRP040146	NA	NA	NA	NA	NA	NA	NA	Urban	United States	North America	https://academic.oup.com/cid/article/58/11/1515/2895405#86304808
SRR1461929	3974344	SRS576004	SRP040146	NA	NA	NA	NA	NA	NA	NA	Urban	United States	North America	https://academic.oup.com/cid/article/58/11/1515/2895405#86304808
SRR1462081	4038300	SRS576004	SRP040146	NA	NA	NA	NA	NA	NA	NA	Urban	United States	North America	https://academic.oup.com/cid/article/58/11/1515/2895405#86304808
SRR1462474	4047814	SRS576004	SRP040146	NA	NA	NA	NA	NA	NA	NA	Urban	United States	North America	https://academic.oup.com/cid/article/58/11/1515/2895405#86304808
SRR1482499	3319038	SRS576004	SRP040146	NA	NA	NA	NA	NA	NA	NA	Urban	United States	North America	https://academic.oup.com/cid/article/58/11/1515/2895405#86304808
SRR1490898	3988864	SRS576004	SRP040146	NA	NA	NA	NA	NA	NA	NA	Urban	United States	North America	https://academic.oup.com/cid/article/58/11/1515/2895405#86304808
SRR1490914	4053474	SRS576004	SRP040146	NA	NA	NA	NA	NA	NA	NA	Urban	United States	North America	https://academic.oup.com/cid/article/58/11/1515/2895405#86304808
SRR1490917	4026556	SRS576004	SRP040146	NA	NA	NA	NA	NA	NA	NA	Urban	United States	North America	https://academic.oup.com/cid/article/58/11/1515/2895405#86304808
SRR1490970	3942808	SRS576004	SRP040146	NA	NA	NA	NA	NA	NA	NA	Urban	United States	North America	https://academic.oup.com/cid/article/58/11/1515/2895405#86304808
SRR1491024	4019058	SRS576004	SRP040146	NA	NA	NA	NA	NA	NA	NA	Urban	United States	North America	https://academic.oup.com/cid/article/58/11/1515/2895405#86304808
SRR1491188	4016402	SRS576004	SRP040146	NA	NA	NA	NA	NA	NA	NA	Urban	United States	North America	https://academic.oup.com/cid/article/58/11/1515/2895405#86304808
SRR1491250	3977762	SRS576004	SRP040146	NA	NA	NA	NA	NA	NA	NA	Urban	United States	North America	https://academic.oup.com/cid/article/58/11/1515/2895405#86304808
SRR1491393	3952654	SRS576004	SRP040146	NA	NA	NA	NA	NA	NA	NA	Urban	United States	North America	https://academic.oup.com/cid/article/58/11/1515/2895405#86304808
SRR1491509	3963790	SRS576004	SRP040146	NA	NA	NA	NA	NA	NA	NA	Urban	United States	North America	https://academic.oup.com/cid/article/58/11/1515/2895405#86304808
SRR1491570	3974948	SRS576004	SRP040146	NA	NA	NA	NA	NA	NA	NA	Urban	United States	North America	https://academic.oup.com/cid/article/58/11/1515/2895405#86304808
SRR1491576	4024288	SRS576004	SRP040146	NA	NA	NA	NA	NA	NA	NA	Urban	United States	North America	https://academic.oup.com/cid/article/58/11/1515/2895405#86304808
SRR1491712	4032762	SRS576004	SRP040146	NA	NA	NA	NA	NA	NA	NA	Urban	United States	North America	https://academic.oup.com/cid/article/58/11/1515/2895405#86304808
SRR1491739	4091480	SRS576004	SRP040146	NA	NA	NA	NA	NA	NA	NA	Urban	United States	North America	https://academic.oup.com/cid/article/58/11/1515/2895405#86304808
SRR1437761	894772	SRS576005	SRP040146	NA	NA	NA	NA	NA	NA	NA	Urban	United States	North America	https://academic.oup.com/cid/article/58/11/1515/2895405#86304808
SRR1438085	875608	SRS576005	SRP040146	NA	NA	NA	NA	NA	NA	NA	Urban	United States	North America	https://academic.oup.com/cid/article/58/11/1515/2895405#86304808
SRR1449445	904498	SRS576005	SRP040146	NA	NA	NA	NA	NA	NA	NA	Urban	United States	North America	https://academic.oup.com/cid/article/58/11/1515/2895405#86304808
SRR1449780	886456	SRS576005	SRP040146	NA	NA	NA	NA	NA	NA	NA	Urban	United States	North America	https://academic.oup.com/cid/article/58/11/1515/2895405#86304808
SRR1461951	893410	SRS576005	SRP040146	NA	NA	NA	NA	NA	NA	NA	Urban	United States	North America	https://academic.oup.com/cid/article/58/11/1515/2895405#86304808
SRR1461972	884372	SRS576005	SRP040146	NA	NA	NA	NA	NA	NA	NA	Urban	United States	North America	https://academic.oup.com/cid/article/58/11/1515/2895405#86304808
SRR1462085	885826	SRS576005	SRP040146	NA	NA	NA	NA	NA	NA	NA	Urban	United States	North America	https://academic.oup.com/cid/article/58/11/1515/2895405#86304808
SRR1462469	903568	SRS576005	SRP040146	NA	NA	NA	NA	NA	NA	NA	Urban	United States	North America	https://academic.oup.com/cid/article/58/11/1515/2895405#86304808
SRR1462772	895030	SRS576005	SRP040146	NA	NA	NA	NA	NA	NA	NA	Urban	United States	North America	https://academic.oup.com/cid/article/58/11/1515/2895405#86304808
SRR1482546	903400	SRS576005	SRP040146	NA	NA	NA	NA	NA	NA	NA	Urban	United States	North America	https://academic.oup.com/cid/article/58/11/1515/2895405#86304808
SRR1482567	889474	SRS576005	SRP040146	NA	NA	NA	NA	NA	NA	NA	Urban	United States	North America	https://academic.oup.com/cid/article/58/11/1515/2895405#86304808
SRR1483613	907274	SRS576005	SRP040146	NA	NA	NA	NA	NA	NA	NA	Urban	United States	North America	https://academic.oup.com/cid/article/58/11/1515/2895405#86304808
SRR1490897	873536	SRS576005	SRP040146	NA	NA	NA	NA	NA	NA	NA	Urban	United States	North America	https://academic.oup.com/cid/article/58/11/1515/2895405#86304808
SRR1491142	894852	SRS576005	SRP040146	NA	NA	NA	NA	NA	NA	NA	Urban	United States	North America	https://academic.oup.com/cid/article/58/11/1515/2895405#86304808
SRR1491155	889808	SRS576005	SRP040146	NA	NA	NA	NA	NA	NA	NA	Urban	United States	North America	https://academic.oup.com/cid/article/58/11/1515/2895405#86304808
SRR1491558	877396	SRS576005	SRP040146	NA	NA	NA	NA	NA	NA	NA	Urban	United States	North America	https://academic.oup.com/cid/article/58/11/1515/2895405#86304808
SRR1491608	728500	SRS576005	SRP040146	NA	NA	NA	NA	NA	NA	NA	Urban	United States	North America	https://academic.oup.com/cid/article/58/11/1515/2895405#86304808
SRR1491669	896360	SRS576005	SRP040146	NA	NA	NA	NA	NA	NA	NA	Urban	United States	North America	https://academic.oup.com/cid/article/58/11/1515/2895405#86304808
SRR1491705	876314	SRS576005	SRP040146	NA	NA	NA	NA	NA	NA	NA	Urban	United States	North America	https://academic.oup.com/cid/article/58/11/1515/2895405#86304808
SRR1492805	878174	SRS576005	SRP040146	NA	NA	NA	NA	NA	NA	NA	Urban	United States	North America	https://academic.oup.com/cid/article/58/11/1515/2895405#86304808
SRR1493121	889264	SRS576005	SRP040146	NA	NA	NA	NA	NA	NA	NA	Urban	United States	North America	https://academic.oup.com/cid/article/58/11/1515/2895405#86304808
SRR1196548	14412604	SRS576006	SRP040146	NA	NA	NA	NA	NA	NA	NA	Urban	United States	North America	https://academic.oup.com/cid/article/58/11/1515/2895405#86304808
SRR1196578	14404082	SRS576006	SRP040146	NA	NA	NA	NA	NA	NA	NA	Urban	United States	North America	https://academic.oup.com/cid/article/58/11/1515/2895405#86304808
SRR1197032	14439256	SRS576006	SRP040146	NA	NA	NA	NA	NA	NA	NA	Urban	United States	North America	https://academic.oup.com/cid/article/58/11/1515/2895405#86304808
SRR1197045	14420534	SRS576006	SRP040146	NA	NA	NA	NA	NA	NA	NA	Urban	United States	North America	https://academic.oup.com/cid/article/58/11/1515/2895405#86304808
SRR1197068	14369550	SRS576006	SRP040146	NA	NA	NA	NA	NA	NA	NA	Urban	United States	North America	https://academic.oup.com/cid/article/58/11/1515/2895405#86304808
SRR1197593	14956128	SRS576006	SRP040146	NA	NA	NA	NA	NA	NA	NA	Urban	United States	North America	https://academic.oup.com/cid/article/58/11/1515/2895405#86304808
SRR1197598	14629870	SRS576006	SRP040146	NA	NA	NA	NA	NA	NA	NA	Urban	United States	North America	https://academic.oup.com/cid/article/58/11/1515/2895405#86304808
SRR1197708	14580914	SRS576006	SRP040146	NA	NA	NA	NA	NA	NA	NA	Urban	United States	North America	https://academic.oup.com/cid/article/58/11/1515/2895405#86304808
SRR1197723	14538120	SRS576006	SRP040146	NA	NA	NA	NA	NA	NA	NA	Urban	United States	North America	https://academic.oup.com/cid/article/58/11/1515/2895405#86304808
SRR1197763	14376602	SRS576006	SRP040146	NA	NA	NA	NA	NA	NA	NA	Urban	United States	North America	https://academic.oup.com/cid/article/58/11/1515/2895405#86304808
SRR1201484	14468978	SRS576006	SRP040146	NA	NA	NA	NA	NA	NA	NA	Urban	United States	North America	https://academic.oup.com/cid/article/58/11/1515/2895405#86304808
SRR1201588	14410490	SRS576006	SRP040146	NA	NA	NA	NA	NA	NA	NA	Urban	United States	North America	https://academic.oup.com/cid/article/58/11/1515/2895405#86304808
SRR1437771	4443350	SRS576007	SRP040146	NA	NA	NA	NA	NA	NA	NA	Urban	United States	North America	https://academic.oup.com/cid/article/58/11/1515/2895405#86304808
SRR1437938	4440062	SRS576007	SRP040146	NA	NA	NA	NA	NA	NA	NA	Urban	United States	North America	https://academic.oup.com/cid/article/58/11/1515/2895405#86304808
SRR1438053	4379512	SRS576007	SRP040146	NA	NA	NA	NA	NA	NA	NA	Urban	United States	North America	https://academic.oup.com/cid/article/58/11/1515/2895405#86304808
SRR1438082	4376420	SRS576007	SRP040146	NA	NA	NA	NA	NA	NA	NA	Urban	United States	North America	https://academic.oup.com/cid/article/58/11/1515/2895405#86304808
SRR1449397	4346798	SRS576007	SRP040146	NA	NA	NA	NA	NA	NA	NA	Urban	United States	North America	https://academic.oup.com/cid/article/58/11/1515/2895405#86304808
SRR1449478	4437324	SRS576007	SRP040146	NA	NA	NA	NA	NA	NA	NA	Urban	United States	North America	https://academic.oup.com/cid/article/58/11/1515/2895405#86304808
SRR1462107	3623606	SRS576007	SRP040146	NA	NA	NA	NA	NA	NA	NA	Urban	United States	North America	https://academic.oup.com/cid/article/58/11/1515/2895405#86304808
SRR1462115	4437162	SRS576007	SRP040146	NA	NA	NA	NA	NA	NA	NA	Urban	United States	North America	https://academic.oup.com/cid/article/58/11/1515/2895405#86304808
SRR1462481	4450382	SRS576007	SRP040146	NA	NA	NA	NA	NA	NA	NA	Urban	United States	North America	https://academic.oup.com/cid/article/58/11/1515/2895405#86304808
SRR1462511	4467674	SRS576007	SRP040146	NA	NA	NA	NA	NA	NA	NA	Urban	United States	North America	https://academic.oup.com/cid/article/58/11/1515/2895405#86304808
SRR1482526	4379754	SRS576007	SRP040146	NA	NA	NA	NA	NA	NA	NA	Urban	United States	North America	https://academic.oup.com/cid/article/58/11/1515/2895405#86304808
SRR1490904	4429280	SRS576007	SRP040146	NA	NA	NA	NA	NA	NA	NA	Urban	United States	North America	https://academic.oup.com/cid/article/58/11/1515/2895405#86304808
SRR1490920	4474326	SRS576007	SRP040146	NA	NA	NA	NA	NA	NA	NA	Urban	United States	North America	https://academic.oup.com/cid/article/58/11/1515/2895405#86304808
SRR1491031	4469842	SRS576007	SRP040146	NA	NA	NA	NA	NA	NA	NA	Urban	United States	North America	https://academic.oup.com/cid/article/58/11/1515/2895405#86304808
SRR1491123	4331260	SRS576007	SRP040146	NA	NA	NA	NA	NA	NA	NA	Urban	United States	North America	https://academic.oup.com/cid/article/58/11/1515/2895405#86304808
SRR1491128	4488088	SRS576007	SRP040146	NA	NA	NA	NA	NA	NA	NA	Urban	United States	North America	https://academic.oup.com/cid/article/58/11/1515/2895405#86304808
SRR1491511	4399852	SRS576007	SRP040146	NA	NA	NA	NA	NA	NA	NA	Urban	United States	North America	https://academic.oup.com/cid/article/58/11/1515/2895405#86304808
SRR1491644	4365586	SRS576007	SRP040146	NA	NA	NA	NA	NA	NA	NA	Urban	United States	North America	https://academic.oup.com/cid/article/58/11/1515/2895405#86304808
SRR1491746	4348606	SRS576007	SRP040146	NA	NA	NA	NA	NA	NA	NA	Urban	United States	North America	https://academic.oup.com/cid/article/58/11/1515/2895405#86304808
SRR1491969	4445604	SRS576007	SRP040146	NA	NA	NA	NA	NA	NA	NA	Urban	United States	North America	https://academic.oup.com/cid/article/58/11/1515/2895405#86304808
SRR1491970	4516442	SRS576007	SRP040146	NA	NA	NA	NA	NA	NA	NA	Urban	United States	North America	https://academic.oup.com/cid/article/58/11/1515/2895405#86304808
SRR1437987	4063458	SRS576008	SRP040146	NA	NA	NA	NA	NA	NA	NA	Urban	United States	North America	https://academic.oup.com/cid/article/58/11/1515/2895405#86304808
SRR1449744	4149342	SRS576008	SRP040146	NA	NA	NA	NA	NA	NA	NA	Urban	United States	North America	https://academic.oup.com/cid/article/58/11/1515/2895405#86304808
SRR1461943	3378706	SRS576008	SRP040146	NA	NA	NA	NA	NA	NA	NA	Urban	United States	North America	https://academic.oup.com/cid/article/58/11/1515/2895405#86304808
SRR1462021	4045854	SRS576008	SRP040146	NA	NA	NA	NA	NA	NA	NA	Urban	United States	North America	https://academic.oup.com/cid/article/58/11/1515/2895405#86304808
SRR1462093	4073704	SRS576008	SRP040146	NA	NA	NA	NA	NA	NA	NA	Urban	United States	North America	https://academic.oup.com/cid/article/58/11/1515/2895405#86304808
SRR1462705	4072198	SRS576008	SRP040146	NA	NA	NA	NA	NA	NA	NA	Urban	United States	North America	https://academic.oup.com/cid/article/58/11/1515/2895405#86304808
SRR1462737	4109702	SRS576008	SRP040146	NA	NA	NA	NA	NA	NA	NA	Urban	United States	North America	https://academic.oup.com/cid/article/58/11/1515/2895405#86304808
SRR1482488	4153094	SRS576008	SRP040146	NA	NA	NA	NA	NA	NA	NA	Urban	United States	North America	https://academic.oup.com/cid/article/58/11/1515/2895405#86304808
SRR1490880	4049638	SRS576008	SRP040146	NA	NA	NA	NA	NA	NA	NA	Urban	United States	North America	https://academic.oup.com/cid/article/58/11/1515/2895405#86304808
SRR1491106	4119062	SRS576008	SRP040146	NA	NA	NA	NA	NA	NA	NA	Urban	United States	North America	https://academic.oup.com/cid/article/58/11/1515/2895405#86304808
SRR1491107	4192046	SRS576008	SRP040146	NA	NA	NA	NA	NA	NA	NA	Urban	United States	North America	https://academic.oup.com/cid/article/58/11/1515/2895405#86304808
SRR1491116	4055210	SRS576008	SRP040146	NA	NA	NA	NA	NA	NA	NA	Urban	United States	North America	https://academic.oup.com/cid/article/58/11/1515/2895405#86304808
SRR1491208	4127998	SRS576008	SRP040146	NA	NA	NA	NA	NA	NA	NA	Urban	United States	North America	https://academic.oup.com/cid/article/58/11/1515/2895405#86304808
SRR1491379	4111668	SRS576008	SRP040146	NA	NA	NA	NA	NA	NA	NA	Urban	United States	North America	https://academic.oup.com/cid/article/58/11/1515/2895405#86304808
SRR1491383	4080634	SRS576008	SRP040146	NA	NA	NA	NA	NA	NA	NA	Urban	United States	North America	https://academic.oup.com/cid/article/58/11/1515/2895405#86304808
SRR1491404	4161640	SRS576008	SRP040146	NA	NA	NA	NA	NA	NA	NA	Urban	United States	North America	https://academic.oup.com/cid/article/58/11/1515/2895405#86304808
SRR1491445	4173366	SRS576008	SRP040146	NA	NA	NA	NA	NA	NA	NA	Urban	United States	North America	https://academic.oup.com/cid/article/58/11/1515/2895405#86304808
SRR1491452	4043380	SRS576008	SRP040146	NA	NA	NA	NA	NA	NA	NA	Urban	United States	North America	https://academic.oup.com/cid/article/58/11/1515/2895405#86304808
SRR1491531	4119960	SRS576008	SRP040146	NA	NA	NA	NA	NA	NA	NA	Urban	United States	North America	https://academic.oup.com/cid/article/58/11/1515/2895405#86304808
SRR1491656	4127712	SRS576008	SRP040146	NA	NA	NA	NA	NA	NA	NA	Urban	United States	North America	https://academic.oup.com/cid/article/58/11/1515/2895405#86304808
SRR1491684	4141604	SRS576008	SRP040146	NA	NA	NA	NA	NA	NA	NA	Urban	United States	North America	https://academic.oup.com/cid/article/58/11/1515/2895405#86304808
SRR1196605	15710936	SRS576009	SRP040146	NA	NA	NA	NA	NA	NA	NA	Urban	United States	North America	https://academic.oup.com/cid/article/58/11/1515/2895405#86304808
SRR1196652	15644502	SRS576009	SRP040146	NA	NA	NA	NA	NA	NA	NA	Urban	United States	North America	https://academic.oup.com/cid/article/58/11/1515/2895405#86304808
SRR1197035	15762400	SRS576009	SRP040146	NA	NA	NA	NA	NA	NA	NA	Urban	United States	North America	https://academic.oup.com/cid/article/58/11/1515/2895405#86304808
SRR1197053	15825714	SRS576009	SRP040146	NA	NA	NA	NA	NA	NA	NA	Urban	United States	North America	https://academic.oup.com/cid/article/58/11/1515/2895405#86304808
SRR1197065	15719734	SRS576009	SRP040146	NA	NA	NA	NA	NA	NA	NA	Urban	United States	North America	https://academic.oup.com/cid/article/58/11/1515/2895405#86304808
SRR1197602	15814906	SRS576009	SRP040146	NA	NA	NA	NA	NA	NA	NA	Urban	United States	North America	https://academic.oup.com/cid/article/58/11/1515/2895405#86304808
SRR1197641	15833486	SRS576009	SRP040146	NA	NA	NA	NA	NA	NA	NA	Urban	United States	North America	https://academic.oup.com/cid/article/58/11/1515/2895405#86304808
SRR1197710	16241262	SRS576009	SRP040146	NA	NA	NA	NA	NA	NA	NA	Urban	United States	North America	https://academic.oup.com/cid/article/58/11/1515/2895405#86304808
SRR1197712	15711420	SRS576009	SRP040146	NA	NA	NA	NA	NA	NA	NA	Urban	United States	North America	https://academic.oup.com/cid/article/58/11/1515/2895405#86304808
SRR1197774	15756774	SRS576009	SRP040146	NA	NA	NA	NA	NA	NA	NA	Urban	United States	North America	https://academic.oup.com/cid/article/58/11/1515/2895405#86304808
SRR1201447	15654986	SRS576009	SRP040146	NA	NA	NA	NA	NA	NA	NA	Urban	United States	North America	https://academic.oup.com/cid/article/58/11/1515/2895405#86304808
SRR1201478	15910510	SRS576009	SRP040146	NA	NA	NA	NA	NA	NA	NA	Urban	United States	North America	https://academic.oup.com/cid/article/58/11/1515/2895405#86304808
SRR1437810	3294174	SRS576010	SRP040146	NA	NA	NA	NA	NA	NA	NA	Urban	United States	North America	https://academic.oup.com/cid/article/58/11/1515/2895405#86304808
SRR1449651	3349906	SRS576010	SRP040146	NA	NA	NA	NA	NA	NA	NA	Urban	United States	North America	https://academic.oup.com/cid/article/58/11/1515/2895405#86304808
SRR1449653	3353980	SRS576010	SRP040146	NA	NA	NA	NA	NA	NA	NA	Urban	United States	North America	https://academic.oup.com/cid/article/58/11/1515/2895405#86304808
SRR1449761	3374354	SRS576010	SRP040146	NA	NA	NA	NA	NA	NA	NA	Urban	United States	North America	https://academic.oup.com/cid/article/58/11/1515/2895405#86304808
SRR1461906	2753862	SRS576010	SRP040146	NA	NA	NA	NA	NA	NA	NA	Urban	United States	North America	https://academic.oup.com/cid/article/58/11/1515/2895405#86304808
SRR1462733	3345632	SRS576010	SRP040146	NA	NA	NA	NA	NA	NA	NA	Urban	United States	North America	https://academic.oup.com/cid/article/58/11/1515/2895405#86304808
SRR1483760	3358944	SRS576010	SRP040146	NA	NA	NA	NA	NA	NA	NA	Urban	United States	North America	https://academic.oup.com/cid/article/58/11/1515/2895405#86304808
SRR1484015	3387686	SRS576010	SRP040146	NA	NA	NA	NA	NA	NA	NA	Urban	United States	North America	https://academic.oup.com/cid/article/58/11/1515/2895405#86304808
SRR1484035	3347166	SRS576010	SRP040146	NA	NA	NA	NA	NA	NA	NA	Urban	United States	North America	https://academic.oup.com/cid/article/58/11/1515/2895405#86304808
SRR1490873	3310638	SRS576010	SRP040146	NA	NA	NA	NA	NA	NA	NA	Urban	United States	North America	https://academic.oup.com/cid/article/58/11/1515/2895405#86304808
SRR1490951	3280648	SRS576010	SRP040146	NA	NA	NA	NA	NA	NA	NA	Urban	United States	North America	https://academic.oup.com/cid/article/58/11/1515/2895405#86304808
SRR1491038	3325754	SRS576010	SRP040146	NA	NA	NA	NA	NA	NA	NA	Urban	United States	North America	https://academic.oup.com/cid/article/58/11/1515/2895405#86304808
SRR1491073	3364412	SRS576010	SRP040146	NA	NA	NA	NA	NA	NA	NA	Urban	United States	North America	https://academic.oup.com/cid/article/58/11/1515/2895405#86304808
SRR1491117	3289992	SRS576010	SRP040146	NA	NA	NA	NA	NA	NA	NA	Urban	United States	North America	https://academic.oup.com/cid/article/58/11/1515/2895405#86304808
SRR1491141	3357988	SRS576010	SRP040146	NA	NA	NA	NA	NA	NA	NA	Urban	United States	North America	https://academic.oup.com/cid/article/58/11/1515/2895405#86304808
SRR1491424	3406102	SRS576010	SRP040146	NA	NA	NA	NA	NA	NA	NA	Urban	United States	North America	https://academic.oup.com/cid/article/58/11/1515/2895405#86304808
SRR1491510	3314516	SRS576010	SRP040146	NA	NA	NA	NA	NA	NA	NA	Urban	United States	North America	https://academic.oup.com/cid/article/58/11/1515/2895405#86304808
SRR1491552	3384478	SRS576010	SRP040146	NA	NA	NA	NA	NA	NA	NA	Urban	United States	North America	https://academic.oup.com/cid/article/58/11/1515/2895405#86304808
SRR1491567	3290526	SRS576010	SRP040146	NA	NA	NA	NA	NA	NA	NA	Urban	United States	North America	https://academic.oup.com/cid/article/58/11/1515/2895405#86304808
SRR1491667	3373810	SRS576010	SRP040146	NA	NA	NA	NA	NA	NA	NA	Urban	United States	North America	https://academic.oup.com/cid/article/58/11/1515/2895405#86304808
SRR1491691	3307802	SRS576010	SRP040146	NA	NA	NA	NA	NA	NA	NA	Urban	United States	North America	https://academic.oup.com/cid/article/58/11/1515/2895405#86304808
SRR1196650	15053132	SRS576011	SRP040146	NA	NA	NA	NA	NA	NA	NA	Urban	United States	North America	https://academic.oup.com/cid/article/58/11/1515/2895405#86304808
SRR1197052	15257494	SRS576011	SRP040146	NA	NA	NA	NA	NA	NA	NA	Urban	United States	North America	https://academic.oup.com/cid/article/58/11/1515/2895405#86304808
SRR1197055	15193826	SRS576011	SRP040146	NA	NA	NA	NA	NA	NA	NA	Urban	United States	North America	https://academic.oup.com/cid/article/58/11/1515/2895405#86304808
SRR1197072	15161276	SRS576011	SRP040146	NA	NA	NA	NA	NA	NA	NA	Urban	United States	North America	https://academic.oup.com/cid/article/58/11/1515/2895405#86304808
SRR1197592	15153612	SRS576011	SRP040146	NA	NA	NA	NA	NA	NA	NA	Urban	United States	North America	https://academic.oup.com/cid/article/58/11/1515/2895405#86304808
SRR1197616	15167284	SRS576011	SRP040146	NA	NA	NA	NA	NA	NA	NA	Urban	United States	North America	https://academic.oup.com/cid/article/58/11/1515/2895405#86304808
SRR1197721	15567638	SRS576011	SRP040146	NA	NA	NA	NA	NA	NA	NA	Urban	United States	North America	https://academic.oup.com/cid/article/58/11/1515/2895405#86304808
SRR1197724	15241414	SRS576011	SRP040146	NA	NA	NA	NA	NA	NA	NA	Urban	United States	North America	https://academic.oup.com/cid/article/58/11/1515/2895405#86304808
SRR1197752	15114574	SRS576011	SRP040146	NA	NA	NA	NA	NA	NA	NA	Urban	United States	North America	https://academic.oup.com/cid/article/58/11/1515/2895405#86304808
SRR1201498	15035964	SRS576011	SRP040146	NA	NA	NA	NA	NA	NA	NA	Urban	United States	North America	https://academic.oup.com/cid/article/58/11/1515/2895405#86304808
SRR1201544	15043478	SRS576011	SRP040146	NA	NA	NA	NA	NA	NA	NA	Urban	United States	North America	https://academic.oup.com/cid/article/58/11/1515/2895405#86304808
SRR1201555	15281456	SRS576011	SRP040146	NA	NA	NA	NA	NA	NA	NA	Urban	United States	North America	https://academic.oup.com/cid/article/58/11/1515/2895405#86304808
SRR1437796	3581688	SRS576012	SRP040146	NA	NA	NA	NA	NA	NA	NA	Urban	United States	North America	https://academic.oup.com/cid/article/58/11/1515/2895405#86304808
SRR1437868	4392936	SRS576012	SRP040146	NA	NA	NA	NA	NA	NA	NA	Urban	United States	North America	https://academic.oup.com/cid/article/58/11/1515/2895405#86304808
SRR1437969	4337190	SRS576012	SRP040146	NA	NA	NA	NA	NA	NA	NA	Urban	United States	North America	https://academic.oup.com/cid/article/58/11/1515/2895405#86304808
SRR1437984	4374332	SRS576012	SRP040146	NA	NA	NA	NA	NA	NA	NA	Urban	United States	North America	https://academic.oup.com/cid/article/58/11/1515/2895405#86304808
SRR1461787	4382938	SRS576012	SRP040146	NA	NA	NA	NA	NA	NA	NA	Urban	United States	North America	https://academic.oup.com/cid/article/58/11/1515/2895405#86304808
SRR1461869	4363562	SRS576012	SRP040146	NA	NA	NA	NA	NA	NA	NA	Urban	United States	North America	https://academic.oup.com/cid/article/58/11/1515/2895405#86304808
SRR1461942	4388592	SRS576012	SRP040146	NA	NA	NA	NA	NA	NA	NA	Urban	United States	North America	https://academic.oup.com/cid/article/58/11/1515/2895405#86304808
SRR1462616	4313002	SRS576012	SRP040146	NA	NA	NA	NA	NA	NA	NA	Urban	United States	North America	https://academic.oup.com/cid/article/58/11/1515/2895405#86304808
SRR1462637	4338010	SRS576012	SRP040146	NA	NA	NA	NA	NA	NA	NA	Urban	United States	North America	https://academic.oup.com/cid/article/58/11/1515/2895405#86304808
SRR1462647	4313034	SRS576012	SRP040146	NA	NA	NA	NA	NA	NA	NA	Urban	United States	North America	https://academic.oup.com/cid/article/58/11/1515/2895405#86304808
SRR1462682	4310428	SRS576012	SRP040146	NA	NA	NA	NA	NA	NA	NA	Urban	United States	North America	https://academic.oup.com/cid/article/58/11/1515/2895405#86304808
SRR1490828	4301056	SRS576012	SRP040146	NA	NA	NA	NA	NA	NA	NA	Urban	United States	North America	https://academic.oup.com/cid/article/58/11/1515/2895405#86304808
SRR1490885	4431148	SRS576012	SRP040146	NA	NA	NA	NA	NA	NA	NA	Urban	United States	North America	https://academic.oup.com/cid/article/58/11/1515/2895405#86304808
SRR1490999	4320676	SRS576012	SRP040146	NA	NA	NA	NA	NA	NA	NA	Urban	United States	North America	https://academic.oup.com/cid/article/58/11/1515/2895405#86304808
SRR1491039	4364154	SRS576012	SRP040146	NA	NA	NA	NA	NA	NA	NA	Urban	United States	North America	https://academic.oup.com/cid/article/58/11/1515/2895405#86304808
SRR1491078	4403030	SRS576012	SRP040146	NA	NA	NA	NA	NA	NA	NA	Urban	United States	North America	https://academic.oup.com/cid/article/58/11/1515/2895405#86304808
SRR1491134	4428064	SRS576012	SRP040146	NA	NA	NA	NA	NA	NA	NA	Urban	United States	North America	https://academic.oup.com/cid/article/58/11/1515/2895405#86304808
SRR1491165	4449566	SRS576012	SRP040146	NA	NA	NA	NA	NA	NA	NA	Urban	United States	North America	https://academic.oup.com/cid/article/58/11/1515/2895405#86304808
SRR1491611	4413676	SRS576012	SRP040146	NA	NA	NA	NA	NA	NA	NA	Urban	United States	North America	https://academic.oup.com/cid/article/58/11/1515/2895405#86304808
SRR1491636	4400238	SRS576012	SRP040146	NA	NA	NA	NA	NA	NA	NA	Urban	United States	North America	https://academic.oup.com/cid/article/58/11/1515/2895405#86304808
SRR1491693	4342172	SRS576012	SRP040146	NA	NA	NA	NA	NA	NA	NA	Urban	United States	North America	https://academic.oup.com/cid/article/58/11/1515/2895405#86304808
SRR1196483	14523350	SRS576013	SRP040146	NA	NA	NA	NA	NA	NA	NA	Urban	United States	North America	https://academic.oup.com/cid/article/58/11/1515/2895405#86304808
SRR1196592	14539106	SRS576013	SRP040146	NA	NA	NA	NA	NA	NA	NA	Urban	United States	North America	https://academic.oup.com/cid/article/58/11/1515/2895405#86304808
SRR1196612	14477262	SRS576013	SRP040146	NA	NA	NA	NA	NA	NA	NA	Urban	United States	North America	https://academic.oup.com/cid/article/58/11/1515/2895405#86304808
SRR1196614	14469024	SRS576013	SRP040146	NA	NA	NA	NA	NA	NA	NA	Urban	United States	North America	https://academic.oup.com/cid/article/58/11/1515/2895405#86304808
SRR1197044	14669152	SRS576013	SRP040146	NA	NA	NA	NA	NA	NA	NA	Urban	United States	North America	https://academic.oup.com/cid/article/58/11/1515/2895405#86304808
SRR1197069	14571484	SRS576013	SRP040146	NA	NA	NA	NA	NA	NA	NA	Urban	United States	North America	https://academic.oup.com/cid/article/58/11/1515/2895405#86304808
SRR1197077	14511738	SRS576013	SRP040146	NA	NA	NA	NA	NA	NA	NA	Urban	United States	North America	https://academic.oup.com/cid/article/58/11/1515/2895405#86304808
SRR1197620	14618144	SRS576013	SRP040146	NA	NA	NA	NA	NA	NA	NA	Urban	United States	North America	https://academic.oup.com/cid/article/58/11/1515/2895405#86304808
SRR1197639	15023932	SRS576013	SRP040146	NA	NA	NA	NA	NA	NA	NA	Urban	United States	North America	https://academic.oup.com/cid/article/58/11/1515/2895405#86304808
SRR1197737	14643016	SRS576013	SRP040146	NA	NA	NA	NA	NA	NA	NA	Urban	United States	North America	https://academic.oup.com/cid/article/58/11/1515/2895405#86304808
SRR1197754	14554562	SRS576013	SRP040146	NA	NA	NA	NA	NA	NA	NA	Urban	United States	North America	https://academic.oup.com/cid/article/58/11/1515/2895405#86304808
SRR1201541	14715672	SRS576013	SRP040146	NA	NA	NA	NA	NA	NA	NA	Urban	United States	North America	https://academic.oup.com/cid/article/58/11/1515/2895405#86304808
SRR1437700	3778658	SRS576014	SRP040146	NA	NA	NA	NA	NA	NA	NA	Urban	United States	North America	https://academic.oup.com/cid/article/58/11/1515/2895405#86304808
SRR1437814	3848306	SRS576014	SRP040146	NA	NA	NA	NA	NA	NA	NA	Urban	United States	North America	https://academic.oup.com/cid/article/58/11/1515/2895405#86304808
SRR1437915	3888248	SRS576014	SRP040146	NA	NA	NA	NA	NA	NA	NA	Urban	United States	North America	https://academic.oup.com/cid/article/58/11/1515/2895405#86304808
SRR1438072	3837632	SRS576014	SRP040146	NA	NA	NA	NA	NA	NA	NA	Urban	United States	North America	https://academic.oup.com/cid/article/58/11/1515/2895405#86304808
SRR1461913	3839488	SRS576014	SRP040146	NA	NA	NA	NA	NA	NA	NA	Urban	United States	North America	https://academic.oup.com/cid/article/58/11/1515/2895405#86304808
SRR1461917	3881524	SRS576014	SRP040146	NA	NA	NA	NA	NA	NA	NA	Urban	United States	North America	https://academic.oup.com/cid/article/58/11/1515/2895405#86304808
SRR1462072	3808212	SRS576014	SRP040146	NA	NA	NA	NA	NA	NA	NA	Urban	United States	North America	https://academic.oup.com/cid/article/58/11/1515/2895405#86304808
SRR1462079	3824208	SRS576014	SRP040146	NA	NA	NA	NA	NA	NA	NA	Urban	United States	North America	https://academic.oup.com/cid/article/58/11/1515/2895405#86304808
SRR1462092	3769600	SRS576014	SRP040146	NA	NA	NA	NA	NA	NA	NA	Urban	United States	North America	https://academic.oup.com/cid/article/58/11/1515/2895405#86304808
SRR1462672	3784192	SRS576014	SRP040146	NA	NA	NA	NA	NA	NA	NA	Urban	United States	North America	https://academic.oup.com/cid/article/58/11/1515/2895405#86304808
SRR1490845	3077592	SRS576014	SRP040146	NA	NA	NA	NA	NA	NA	NA	Urban	United States	North America	https://academic.oup.com/cid/article/58/11/1515/2895405#86304808
SRR1490890	3788250	SRS576014	SRP040146	NA	NA	NA	NA	NA	NA	NA	Urban	United States	North America	https://academic.oup.com/cid/article/58/11/1515/2895405#86304808
SRR1490902	3811518	SRS576014	SRP040146	NA	NA	NA	NA	NA	NA	NA	Urban	United States	North America	https://academic.oup.com/cid/article/58/11/1515/2895405#86304808
SRR1490964	3860826	SRS576014	SRP040146	NA	NA	NA	NA	NA	NA	NA	Urban	United States	North America	https://academic.oup.com/cid/article/58/11/1515/2895405#86304808
SRR1491016	3815438	SRS576014	SRP040146	NA	NA	NA	NA	NA	NA	NA	Urban	United States	North America	https://academic.oup.com/cid/article/58/11/1515/2895405#86304808
SRR1491180	3861268	SRS576014	SRP040146	NA	NA	NA	NA	NA	NA	NA	Urban	United States	North America	https://academic.oup.com/cid/article/58/11/1515/2895405#86304808
SRR1491220	3894008	SRS576014	SRP040146	NA	NA	NA	NA	NA	NA	NA	Urban	United States	North America	https://academic.oup.com/cid/article/58/11/1515/2895405#86304808
SRR1491449	3858108	SRS576014	SRP040146	NA	NA	NA	NA	NA	NA	NA	Urban	United States	North America	https://academic.oup.com/cid/article/58/11/1515/2895405#86304808
SRR1491549	3811446	SRS576014	SRP040146	NA	NA	NA	NA	NA	NA	NA	Urban	United States	North America	https://academic.oup.com/cid/article/58/11/1515/2895405#86304808
SRR1491740	3806650	SRS576014	SRP040146	NA	NA	NA	NA	NA	NA	NA	Urban	United States	North America	https://academic.oup.com/cid/article/58/11/1515/2895405#86304808
SRR1501075	3838372	SRS576014	SRP040146	NA	NA	NA	NA	NA	NA	NA	Urban	United States	North America	https://academic.oup.com/cid/article/58/11/1515/2895405#86304808
SRR1437965	6536644	SRS576015	SRP040146	NA	NA	NA	NA	NA	NA	NA	Urban	United States	North America	https://academic.oup.com/cid/article/58/11/1515/2895405#86304808
SRR1449434	6613358	SRS576015	SRP040146	NA	NA	NA	NA	NA	NA	NA	Urban	United States	North America	https://academic.oup.com/cid/article/58/11/1515/2895405#86304808
SRR1449591	6596300	SRS576015	SRP040146	NA	NA	NA	NA	NA	NA	NA	Urban	United States	North America	https://academic.oup.com/cid/article/58/11/1515/2895405#86304808
SRR1449791	6336506	SRS576015	SRP040146	NA	NA	NA	NA	NA	NA	NA	Urban	United States	North America	https://academic.oup.com/cid/article/58/11/1515/2895405#86304808
SRR1461848	6465314	SRS576015	SRP040146	NA	NA	NA	NA	NA	NA	NA	Urban	United States	North America	https://academic.oup.com/cid/article/58/11/1515/2895405#86304808
SRR1461901	6440820	SRS576015	SRP040146	NA	NA	NA	NA	NA	NA	NA	Urban	United States	North America	https://academic.oup.com/cid/article/58/11/1515/2895405#86304808
SRR1462009	6453502	SRS576015	SRP040146	NA	NA	NA	NA	NA	NA	NA	Urban	United States	North America	https://academic.oup.com/cid/article/58/11/1515/2895405#86304808
SRR1462479	6661032	SRS576015	SRP040146	NA	NA	NA	NA	NA	NA	NA	Urban	United States	North America	https://academic.oup.com/cid/article/58/11/1515/2895405#86304808
SRR1462667	6704782	SRS576015	SRP040146	NA	NA	NA	NA	NA	NA	NA	Urban	United States	North America	https://academic.oup.com/cid/article/58/11/1515/2895405#86304808
SRR1462805	5462452	SRS576015	SRP040146	NA	NA	NA	NA	NA	NA	NA	Urban	United States	North America	https://academic.oup.com/cid/article/58/11/1515/2895405#86304808
SRR1490910	6620360	SRS576015	SRP040146	NA	NA	NA	NA	NA	NA	NA	Urban	United States	North America	https://academic.oup.com/cid/article/58/11/1515/2895405#86304808
SRR1491028	6389660	SRS576015	SRP040146	NA	NA	NA	NA	NA	NA	NA	Urban	United States	North America	https://academic.oup.com/cid/article/58/11/1515/2895405#86304808
SRR1491047	6561774	SRS576015	SRP040146	NA	NA	NA	NA	NA	NA	NA	Urban	United States	North America	https://academic.oup.com/cid/article/58/11/1515/2895405#86304808
SRR1491071	6303022	SRS576015	SRP040146	NA	NA	NA	NA	NA	NA	NA	Urban	United States	North America	https://academic.oup.com/cid/article/58/11/1515/2895405#86304808
SRR1491194	6682590	SRS576015	SRP040146	NA	NA	NA	NA	NA	NA	NA	Urban	United States	North America	https://academic.oup.com/cid/article/58/11/1515/2895405#86304808
SRR1491663	6582458	SRS576015	SRP040146	NA	NA	NA	NA	NA	NA	NA	Urban	United States	North America	https://academic.oup.com/cid/article/58/11/1515/2895405#86304808
SRR1491675	6600686	SRS576015	SRP040146	NA	NA	NA	NA	NA	NA	NA	Urban	United States	North America	https://academic.oup.com/cid/article/58/11/1515/2895405#86304808
SRR1491726	6727836	SRS576015	SRP040146	NA	NA	NA	NA	NA	NA	NA	Urban	United States	North America	https://academic.oup.com/cid/article/58/11/1515/2895405#86304808
SRR1491751	6349344	SRS576015	SRP040146	NA	NA	NA	NA	NA	NA	NA	Urban	United States	North America	https://academic.oup.com/cid/article/58/11/1515/2895405#86304808
SRR1491760	6442682	SRS576015	SRP040146	NA	NA	NA	NA	NA	NA	NA	Urban	United States	North America	https://academic.oup.com/cid/article/58/11/1515/2895405#86304808
SRR1492145	6741040	SRS576015	SRP040146	NA	NA	NA	NA	NA	NA	NA	Urban	United States	North America	https://academic.oup.com/cid/article/58/11/1515/2895405#86304808
SRR1437848	4847694	SRS576016	SRP040146	NA	NA	NA	NA	NA	NA	NA	Urban	United States	North America	https://academic.oup.com/cid/article/58/11/1515/2895405#86304808
SRR1438104	4835682	SRS576016	SRP040146	NA	NA	NA	NA	NA	NA	NA	Urban	United States	North America	https://academic.oup.com/cid/article/58/11/1515/2895405#86304808
SRR1449829	4886586	SRS576016	SRP040146	NA	NA	NA	NA	NA	NA	NA	Urban	United States	North America	https://academic.oup.com/cid/article/58/11/1515/2895405#86304808
SRR1462052	4768954	SRS576016	SRP040146	NA	NA	NA	NA	NA	NA	NA	Urban	United States	North America	https://academic.oup.com/cid/article/58/11/1515/2895405#86304808
SRR1462112	4843128	SRS576016	SRP040146	NA	NA	NA	NA	NA	NA	NA	Urban	United States	North America	https://academic.oup.com/cid/article/58/11/1515/2895405#86304808
SRR1462453	4864896	SRS576016	SRP040146	NA	NA	NA	NA	NA	NA	NA	Urban	United States	North America	https://academic.oup.com/cid/article/58/11/1515/2895405#86304808
SRR1462505	4930586	SRS576016	SRP040146	NA	NA	NA	NA	NA	NA	NA	Urban	United States	North America	https://academic.oup.com/cid/article/58/11/1515/2895405#86304808
SRR1462539	4762558	SRS576016	SRP040146	NA	NA	NA	NA	NA	NA	NA	Urban	United States	North America	https://academic.oup.com/cid/article/58/11/1515/2895405#86304808
SRR1482589	4788970	SRS576016	SRP040146	NA	NA	NA	NA	NA	NA	NA	Urban	United States	North America	https://academic.oup.com/cid/article/58/11/1515/2895405#86304808
SRR1483789	4878934	SRS576016	SRP040146	NA	NA	NA	NA	NA	NA	NA	Urban	United States	North America	https://academic.oup.com/cid/article/58/11/1515/2895405#86304808
SRR1490878	4881938	SRS576016	SRP040146	NA	NA	NA	NA	NA	NA	NA	Urban	United States	North America	https://academic.oup.com/cid/article/58/11/1515/2895405#86304808
SRR1491008	4834426	SRS576016	SRP040146	NA	NA	NA	NA	NA	NA	NA	Urban	United States	North America	https://academic.oup.com/cid/article/58/11/1515/2895405#86304808
SRR1491144	4805066	SRS576016	SRP040146	NA	NA	NA	NA	NA	NA	NA	Urban	United States	North America	https://academic.oup.com/cid/article/58/11/1515/2895405#86304808
SRR1491381	4860218	SRS576016	SRP040146	NA	NA	NA	NA	NA	NA	NA	Urban	United States	North America	https://academic.oup.com/cid/article/58/11/1515/2895405#86304808
SRR1491527	3967388	SRS576016	SRP040146	NA	NA	NA	NA	NA	NA	NA	Urban	United States	North America	https://academic.oup.com/cid/article/58/11/1515/2895405#86304808
SRR1491699	4753878	SRS576016	SRP040146	NA	NA	NA	NA	NA	NA	NA	Urban	United States	North America	https://academic.oup.com/cid/article/58/11/1515/2895405#86304808
SRR1491700	4799668	SRS576016	SRP040146	NA	NA	NA	NA	NA	NA	NA	Urban	United States	North America	https://academic.oup.com/cid/article/58/11/1515/2895405#86304808
SRR1491722	4907108	SRS576016	SRP040146	NA	NA	NA	NA	NA	NA	NA	Urban	United States	North America	https://academic.oup.com/cid/article/58/11/1515/2895405#86304808
SRR1491759	4745406	SRS576016	SRP040146	NA	NA	NA	NA	NA	NA	NA	Urban	United States	North America	https://academic.oup.com/cid/article/58/11/1515/2895405#86304808
SRR1491774	4774746	SRS576016	SRP040146	NA	NA	NA	NA	NA	NA	NA	Urban	United States	North America	https://academic.oup.com/cid/article/58/11/1515/2895405#86304808
SRR1492055	4852352	SRS576016	SRP040146	NA	NA	NA	NA	NA	NA	NA	Urban	United States	North America	https://academic.oup.com/cid/article/58/11/1515/2895405#86304808
SRR1449551	3821430	SRS576017	SRP040146	NA	NA	NA	NA	NA	NA	NA	Urban	United States	North America	https://academic.oup.com/cid/article/58/11/1515/2895405#86304808
SRR1449645	3109042	SRS576017	SRP040146	NA	NA	NA	NA	NA	NA	NA	Urban	United States	North America	https://academic.oup.com/cid/article/58/11/1515/2895405#86304808
SRR1449840	3808086	SRS576017	SRP040146	NA	NA	NA	NA	NA	NA	NA	Urban	United States	North America	https://academic.oup.com/cid/article/58/11/1515/2895405#86304808
SRR1462525	3799076	SRS576017	SRP040146	NA	NA	NA	NA	NA	NA	NA	Urban	United States	North America	https://academic.oup.com/cid/article/58/11/1515/2895405#86304808
SRR1462559	3740604	SRS576017	SRP040146	NA	NA	NA	NA	NA	NA	NA	Urban	United States	North America	https://academic.oup.com/cid/article/58/11/1515/2895405#86304808
SRR1462610	3778316	SRS576017	SRP040146	NA	NA	NA	NA	NA	NA	NA	Urban	United States	North America	https://academic.oup.com/cid/article/58/11/1515/2895405#86304808
SRR1462779	3759622	SRS576017	SRP040146	NA	NA	NA	NA	NA	NA	NA	Urban	United States	North America	https://academic.oup.com/cid/article/58/11/1515/2895405#86304808
SRR1482583	3835648	SRS576017	SRP040146	NA	NA	NA	NA	NA	NA	NA	Urban	United States	North America	https://academic.oup.com/cid/article/58/11/1515/2895405#86304808
SRR1490859	3830614	SRS576017	SRP040146	NA	NA	NA	NA	NA	NA	NA	Urban	United States	North America	https://academic.oup.com/cid/article/58/11/1515/2895405#86304808
SRR1490940	3759406	SRS576017	SRP040146	NA	NA	NA	NA	NA	NA	NA	Urban	United States	North America	https://academic.oup.com/cid/article/58/11/1515/2895405#86304808
SRR1490956	3743574	SRS576017	SRP040146	NA	NA	NA	NA	NA	NA	NA	Urban	United States	North America	https://academic.oup.com/cid/article/58/11/1515/2895405#86304808
SRR1491093	3824414	SRS576017	SRP040146	NA	NA	NA	NA	NA	NA	NA	Urban	United States	North America	https://academic.oup.com/cid/article/58/11/1515/2895405#86304808
SRR1491125	3798216	SRS576017	SRP040146	NA	NA	NA	NA	NA	NA	NA	Urban	United States	North America	https://academic.oup.com/cid/article/58/11/1515/2895405#86304808
SRR1491152	3777012	SRS576017	SRP040146	NA	NA	NA	NA	NA	NA	NA	Urban	United States	North America	https://academic.oup.com/cid/article/58/11/1515/2895405#86304808
SRR1491218	3758180	SRS576017	SRP040146	NA	NA	NA	NA	NA	NA	NA	Urban	United States	North America	https://academic.oup.com/cid/article/58/11/1515/2895405#86304808
SRR1491488	3782188	SRS576017	SRP040146	NA	NA	NA	NA	NA	NA	NA	Urban	United States	North America	https://academic.oup.com/cid/article/58/11/1515/2895405#86304808
SRR1491597	3747384	SRS576017	SRP040146	NA	NA	NA	NA	NA	NA	NA	Urban	United States	North America	https://academic.oup.com/cid/article/58/11/1515/2895405#86304808
SRR1491626	3817516	SRS576017	SRP040146	NA	NA	NA	NA	NA	NA	NA	Urban	United States	North America	https://academic.oup.com/cid/article/58/11/1515/2895405#86304808
SRR1491704	3801302	SRS576017	SRP040146	NA	NA	NA	NA	NA	NA	NA	Urban	United States	North America	https://academic.oup.com/cid/article/58/11/1515/2895405#86304808
SRR1491710	3759274	SRS576017	SRP040146	NA	NA	NA	NA	NA	NA	NA	Urban	United States	North America	https://academic.oup.com/cid/article/58/11/1515/2895405#86304808
SRR1492467	3841348	SRS576017	SRP040146	NA	NA	NA	NA	NA	NA	NA	Urban	United States	North America	https://academic.oup.com/cid/article/58/11/1515/2895405#86304808
SRR1437926	4426652	SRS576018	SRP040146	NA	NA	NA	NA	NA	NA	NA	Urban	United States	North America	https://academic.oup.com/cid/article/58/11/1515/2895405#86304808
SRR1437928	4466512	SRS576018	SRP040146	NA	NA	NA	NA	NA	NA	NA	Urban	United States	North America	https://academic.oup.com/cid/article/58/11/1515/2895405#86304808
SRR1449823	4493742	SRS576018	SRP040146	NA	NA	NA	NA	NA	NA	NA	Urban	United States	North America	https://academic.oup.com/cid/article/58/11/1515/2895405#86304808
SRR1461786	4477200	SRS576018	SRP040146	NA	NA	NA	NA	NA	NA	NA	Urban	United States	North America	https://academic.oup.com/cid/article/58/11/1515/2895405#86304808
SRR1461859	4485510	SRS576018	SRP040146	NA	NA	NA	NA	NA	NA	NA	Urban	United States	North America	https://academic.oup.com/cid/article/58/11/1515/2895405#86304808
SRR1462745	4424034	SRS576018	SRP040146	NA	NA	NA	NA	NA	NA	NA	Urban	United States	North America	https://academic.oup.com/cid/article/58/11/1515/2895405#86304808
SRR1462751	4517466	SRS576018	SRP040146	NA	NA	NA	NA	NA	NA	NA	Urban	United States	North America	https://academic.oup.com/cid/article/58/11/1515/2895405#86304808
SRR1462770	3595758	SRS576018	SRP040146	NA	NA	NA	NA	NA	NA	NA	Urban	United States	North America	https://academic.oup.com/cid/article/58/11/1515/2895405#86304808
SRR1483456	4500734	SRS576018	SRP040146	NA	NA	NA	NA	NA	NA	NA	Urban	United States	North America	https://academic.oup.com/cid/article/58/11/1515/2895405#86304808
SRR1490872	4414482	SRS576018	SRP040146	NA	NA	NA	NA	NA	NA	NA	Urban	United States	North America	https://academic.oup.com/cid/article/58/11/1515/2895405#86304808
SRR1490883	4515630	SRS576018	SRP040146	NA	NA	NA	NA	NA	NA	NA	Urban	United States	North America	https://academic.oup.com/cid/article/58/11/1515/2895405#86304808
SRR1490892	4436228	SRS576018	SRP040146	NA	NA	NA	NA	NA	NA	NA	Urban	United States	North America	https://academic.oup.com/cid/article/58/11/1515/2895405#86304808
SRR1490934	4557814	SRS576018	SRP040146	NA	NA	NA	NA	NA	NA	NA	Urban	United States	North America	https://academic.oup.com/cid/article/58/11/1515/2895405#86304808
SRR1490977	4451478	SRS576018	SRP040146	NA	NA	NA	NA	NA	NA	NA	Urban	United States	North America	https://academic.oup.com/cid/article/58/11/1515/2895405#86304808
SRR1490993	4550744	SRS576018	SRP040146	NA	NA	NA	NA	NA	NA	NA	Urban	United States	North America	https://academic.oup.com/cid/article/58/11/1515/2895405#86304808
SRR1491017	4479512	SRS576018	SRP040146	NA	NA	NA	NA	NA	NA	NA	Urban	United States	North America	https://academic.oup.com/cid/article/58/11/1515/2895405#86304808
SRR1491484	4469642	SRS576018	SRP040146	NA	NA	NA	NA	NA	NA	NA	Urban	United States	North America	https://academic.oup.com/cid/article/58/11/1515/2895405#86304808
SRR1491487	4519704	SRS576018	SRP040146	NA	NA	NA	NA	NA	NA	NA	Urban	United States	North America	https://academic.oup.com/cid/article/58/11/1515/2895405#86304808
SRR1492247	4474470	SRS576018	SRP040146	NA	NA	NA	NA	NA	NA	NA	Urban	United States	North America	https://academic.oup.com/cid/article/58/11/1515/2895405#86304808
SRR1492904	4540054	SRS576018	SRP040146	NA	NA	NA	NA	NA	NA	NA	Urban	United States	North America	https://academic.oup.com/cid/article/58/11/1515/2895405#86304808
SRR1493052	4492054	SRS576018	SRP040146	NA	NA	NA	NA	NA	NA	NA	Urban	United States	North America	https://academic.oup.com/cid/article/58/11/1515/2895405#86304808
SRR1437763	963040	SRS576019	SRP040146	NA	NA	NA	NA	NA	NA	NA	Urban	United States	North America	https://academic.oup.com/cid/article/58/11/1515/2895405#86304808
SRR1449326	798990	SRS576019	SRP040146	NA	NA	NA	NA	NA	NA	NA	Urban	United States	North America	https://academic.oup.com/cid/article/58/11/1515/2895405#86304808
SRR1449755	989676	SRS576019	SRP040146	NA	NA	NA	NA	NA	NA	NA	Urban	United States	North America	https://academic.oup.com/cid/article/58/11/1515/2895405#86304808
SRR1462460	960510	SRS576019	SRP040146	NA	NA	NA	NA	NA	NA	NA	Urban	United States	North America	https://academic.oup.com/cid/article/58/11/1515/2895405#86304808
SRR1462635	974278	SRS576019	SRP040146	NA	NA	NA	NA	NA	NA	NA	Urban	United States	North America	https://academic.oup.com/cid/article/58/11/1515/2895405#86304808
SRR1462680	979634	SRS576019	SRP040146	NA	NA	NA	NA	NA	NA	NA	Urban	United States	North America	https://academic.oup.com/cid/article/58/11/1515/2895405#86304808
SRR1462702	963426	SRS576019	SRP040146	NA	NA	NA	NA	NA	NA	NA	Urban	United States	North America	https://academic.oup.com/cid/article/58/11/1515/2895405#86304808
SRR1462757	980250	SRS576019	SRP040146	NA	NA	NA	NA	NA	NA	NA	Urban	United States	North America	https://academic.oup.com/cid/article/58/11/1515/2895405#86304808
SRR1482536	994436	SRS576019	SRP040146	NA	NA	NA	NA	NA	NA	NA	Urban	United States	North America	https://academic.oup.com/cid/article/58/11/1515/2895405#86304808
SRR1491169	962304	SRS576019	SRP040146	NA	NA	NA	NA	NA	NA	NA	Urban	United States	North America	https://academic.oup.com/cid/article/58/11/1515/2895405#86304808
SRR1491175	967394	SRS576019	SRP040146	NA	NA	NA	NA	NA	NA	NA	Urban	United States	North America	https://academic.oup.com/cid/article/58/11/1515/2895405#86304808
SRR1491247	976822	SRS576019	SRP040146	NA	NA	NA	NA	NA	NA	NA	Urban	United States	North America	https://academic.oup.com/cid/article/58/11/1515/2895405#86304808
SRR1491463	990306	SRS576019	SRP040146	NA	NA	NA	NA	NA	NA	NA	Urban	United States	North America	https://academic.oup.com/cid/article/58/11/1515/2895405#86304808
SRR1491547	979820	SRS576019	SRP040146	NA	NA	NA	NA	NA	NA	NA	Urban	United States	North America	https://academic.oup.com/cid/article/58/11/1515/2895405#86304808
SRR1491641	986676	SRS576019	SRP040146	NA	NA	NA	NA	NA	NA	NA	Urban	United States	North America	https://academic.oup.com/cid/article/58/11/1515/2895405#86304808
SRR1491683	974870	SRS576019	SRP040146	NA	NA	NA	NA	NA	NA	NA	Urban	United States	North America	https://academic.oup.com/cid/article/58/11/1515/2895405#86304808
SRR1491711	973004	SRS576019	SRP040146	NA	NA	NA	NA	NA	NA	NA	Urban	United States	North America	https://academic.oup.com/cid/article/58/11/1515/2895405#86304808
SRR1491773	979588	SRS576019	SRP040146	NA	NA	NA	NA	NA	NA	NA	Urban	United States	North America	https://academic.oup.com/cid/article/58/11/1515/2895405#86304808
SRR1492299	978904	SRS576019	SRP040146	NA	NA	NA	NA	NA	NA	NA	Urban	United States	North America	https://academic.oup.com/cid/article/58/11/1515/2895405#86304808
SRR1492439	995246	SRS576019	SRP040146	NA	NA	NA	NA	NA	NA	NA	Urban	United States	North America	https://academic.oup.com/cid/article/58/11/1515/2895405#86304808
SRR1492787	999992	SRS576019	SRP040146	NA	NA	NA	NA	NA	NA	NA	Urban	United States	North America	https://academic.oup.com/cid/article/58/11/1515/2895405#86304808
SRR1437829	4987328	SRS576020	SRP040146	NA	NA	NA	NA	NA	NA	NA	Urban	United States	North America	https://academic.oup.com/cid/article/58/11/1515/2895405#86304808
SRR1437883	4917136	SRS576020	SRP040146	NA	NA	NA	NA	NA	NA	NA	Urban	United States	North America	https://academic.oup.com/cid/article/58/11/1515/2895405#86304808
SRR1437927	5066382	SRS576020	SRP040146	NA	NA	NA	NA	NA	NA	NA	Urban	United States	North America	https://academic.oup.com/cid/article/58/11/1515/2895405#86304808
SRR1449412	4998336	SRS576020	SRP040146	NA	NA	NA	NA	NA	NA	NA	Urban	United States	North America	https://academic.oup.com/cid/article/58/11/1515/2895405#86304808
SRR1449495	5012176	SRS576020	SRP040146	NA	NA	NA	NA	NA	NA	NA	Urban	United States	North America	https://academic.oup.com/cid/article/58/11/1515/2895405#86304808
SRR1461955	4914730	SRS576020	SRP040146	NA	NA	NA	NA	NA	NA	NA	Urban	United States	North America	https://academic.oup.com/cid/article/58/11/1515/2895405#86304808
SRR1462485	4986114	SRS576020	SRP040146	NA	NA	NA	NA	NA	NA	NA	Urban	United States	North America	https://academic.oup.com/cid/article/58/11/1515/2895405#86304808
SRR1462506	4980200	SRS576020	SRP040146	NA	NA	NA	NA	NA	NA	NA	Urban	United States	North America	https://academic.oup.com/cid/article/58/11/1515/2895405#86304808
SRR1462797	4987042	SRS576020	SRP040146	NA	NA	NA	NA	NA	NA	NA	Urban	United States	North America	https://academic.oup.com/cid/article/58/11/1515/2895405#86304808
SRR1490901	4991516	SRS576020	SRP040146	NA	NA	NA	NA	NA	NA	NA	Urban	United States	North America	https://academic.oup.com/cid/article/58/11/1515/2895405#86304808
SRR1490960	3980116	SRS576020	SRP040146	NA	NA	NA	NA	NA	NA	NA	Urban	United States	North America	https://academic.oup.com/cid/article/58/11/1515/2895405#86304808
SRR1490995	4983910	SRS576020	SRP040146	NA	NA	NA	NA	NA	NA	NA	Urban	United States	North America	https://academic.oup.com/cid/article/58/11/1515/2895405#86304808
SRR1491084	4962482	SRS576020	SRP040146	NA	NA	NA	NA	NA	NA	NA	Urban	United States	North America	https://academic.oup.com/cid/article/58/11/1515/2895405#86304808
SRR1491087	4935314	SRS576020	SRP040146	NA	NA	NA	NA	NA	NA	NA	Urban	United States	North America	https://academic.oup.com/cid/article/58/11/1515/2895405#86304808
SRR1491088	4955198	SRS576020	SRP040146	NA	NA	NA	NA	NA	NA	NA	Urban	United States	North America	https://academic.oup.com/cid/article/58/11/1515/2895405#86304808
SRR1491174	4914286	SRS576020	SRP040146	NA	NA	NA	NA	NA	NA	NA	Urban	United States	North America	https://academic.oup.com/cid/article/58/11/1515/2895405#86304808
SRR1491420	5006032	SRS576020	SRP040146	NA	NA	NA	NA	NA	NA	NA	Urban	United States	North America	https://academic.oup.com/cid/article/58/11/1515/2895405#86304808
SRR1491467	5051600	SRS576020	SRP040146	NA	NA	NA	NA	NA	NA	NA	Urban	United States	North America	https://academic.oup.com/cid/article/58/11/1515/2895405#86304808
SRR1491676	5040364	SRS576020	SRP040146	NA	NA	NA	NA	NA	NA	NA	Urban	United States	North America	https://academic.oup.com/cid/article/58/11/1515/2895405#86304808
SRR1491729	5051494	SRS576020	SRP040146	NA	NA	NA	NA	NA	NA	NA	Urban	United States	North America	https://academic.oup.com/cid/article/58/11/1515/2895405#86304808
SRR1492221	4908052	SRS576020	SRP040146	NA	NA	NA	NA	NA	NA	NA	Urban	United States	North America	https://academic.oup.com/cid/article/58/11/1515/2895405#86304808
SRR1196538	15049008	SRS576021	SRP040146	NA	NA	NA	NA	NA	NA	NA	Urban	United States	North America	https://academic.oup.com/cid/article/58/11/1515/2895405#86304808
SRR1196599	15004206	SRS576021	SRP040146	NA	NA	NA	NA	NA	NA	NA	Urban	United States	North America	https://academic.oup.com/cid/article/58/11/1515/2895405#86304808
SRR1196645	15035340	SRS576021	SRP040146	NA	NA	NA	NA	NA	NA	NA	Urban	United States	North America	https://academic.oup.com/cid/article/58/11/1515/2895405#86304808
SRR1197022	15299194	SRS576021	SRP040146	NA	NA	NA	NA	NA	NA	NA	Urban	United States	North America	https://academic.oup.com/cid/article/58/11/1515/2895405#86304808
SRR1197029	15125084	SRS576021	SRP040146	NA	NA	NA	NA	NA	NA	NA	Urban	United States	North America	https://academic.oup.com/cid/article/58/11/1515/2895405#86304808
SRR1197086	15137954	SRS576021	SRP040146	NA	NA	NA	NA	NA	NA	NA	Urban	United States	North America	https://academic.oup.com/cid/article/58/11/1515/2895405#86304808
SRR1197591	15240930	SRS576021	SRP040146	NA	NA	NA	NA	NA	NA	NA	Urban	United States	North America	https://academic.oup.com/cid/article/58/11/1515/2895405#86304808
SRR1197606	15151436	SRS576021	SRP040146	NA	NA	NA	NA	NA	NA	NA	Urban	United States	North America	https://academic.oup.com/cid/article/58/11/1515/2895405#86304808
SRR1197617	15612224	SRS576021	SRP040146	NA	NA	NA	NA	NA	NA	NA	Urban	United States	North America	https://academic.oup.com/cid/article/58/11/1515/2895405#86304808
SRR1197711	15267150	SRS576021	SRP040146	NA	NA	NA	NA	NA	NA	NA	Urban	United States	North America	https://academic.oup.com/cid/article/58/11/1515/2895405#86304808
SRR1197775	15107136	SRS576021	SRP040146	NA	NA	NA	NA	NA	NA	NA	Urban	United States	North America	https://academic.oup.com/cid/article/58/11/1515/2895405#86304808
SRR1201535	15174446	SRS576021	SRP040146	NA	NA	NA	NA	NA	NA	NA	Urban	United States	North America	https://academic.oup.com/cid/article/58/11/1515/2895405#86304808
SRR1197707	17403220	SRS576022	SRP040146	NA	NA	NA	NA	NA	NA	NA	NA	United States	North America	https://academic.oup.com/cid/article/58/11/1515/2895405#86304808
SRR1196514	17182830	SRS576022	SRP040146	NA	NA	NA	NA	NA	NA	NA	Urban	United States	North America	https://academic.oup.com/cid/article/58/11/1515/2895405#86304808
SRR1196562	17201230	SRS576022	SRP040146	NA	NA	NA	NA	NA	NA	NA	Urban	United States	North America	https://academic.oup.com/cid/article/58/11/1515/2895405#86304808
SRR1196632	17208568	SRS576022	SRP040146	NA	NA	NA	NA	NA	NA	NA	Urban	United States	North America	https://academic.oup.com/cid/article/58/11/1515/2895405#86304808
SRR1197014	17397194	SRS576022	SRP040146	NA	NA	NA	NA	NA	NA	NA	Urban	United States	North America	https://academic.oup.com/cid/article/58/11/1515/2895405#86304808
SRR1197075	17179432	SRS576022	SRP040146	NA	NA	NA	NA	NA	NA	NA	Urban	United States	North America	https://academic.oup.com/cid/article/58/11/1515/2895405#86304808
SRR1197076	17274152	SRS576022	SRP040146	NA	NA	NA	NA	NA	NA	NA	Urban	United States	North America	https://academic.oup.com/cid/article/58/11/1515/2895405#86304808
SRR1197600	17324180	SRS576022	SRP040146	NA	NA	NA	NA	NA	NA	NA	Urban	United States	North America	https://academic.oup.com/cid/article/58/11/1515/2895405#86304808
SRR1197670	17465988	SRS576022	SRP040146	NA	NA	NA	NA	NA	NA	NA	Urban	United States	North America	https://academic.oup.com/cid/article/58/11/1515/2895405#86304808
SRR1197685	17355598	SRS576022	SRP040146	NA	NA	NA	NA	NA	NA	NA	Urban	United States	North America	https://academic.oup.com/cid/article/58/11/1515/2895405#86304808
SRR1197768	17231370	SRS576022	SRP040146	NA	NA	NA	NA	NA	NA	NA	Urban	United States	North America	https://academic.oup.com/cid/article/58/11/1515/2895405#86304808
SRR1201578	17843090	SRS576022	SRP040146	NA	NA	NA	NA	NA	NA	NA	Urban	United States	North America	https://academic.oup.com/cid/article/58/11/1515/2895405#86304808
SRR1437730	3307490	SRS576023	SRP040146	NA	NA	NA	NA	NA	NA	NA	Urban	United States	North America	https://academic.oup.com/cid/article/58/11/1515/2895405#86304808
SRR1438061	3289022	SRS576023	SRP040146	NA	NA	NA	NA	NA	NA	NA	Urban	United States	North America	https://academic.oup.com/cid/article/58/11/1515/2895405#86304808
SRR1449324	3354424	SRS576023	SRP040146	NA	NA	NA	NA	NA	NA	NA	Urban	United States	North America	https://academic.oup.com/cid/article/58/11/1515/2895405#86304808
SRR1449461	3281078	SRS576023	SRP040146	NA	NA	NA	NA	NA	NA	NA	Urban	United States	North America	https://academic.oup.com/cid/article/58/11/1515/2895405#86304808
SRR1449597	3361668	SRS576023	SRP040146	NA	NA	NA	NA	NA	NA	NA	Urban	United States	North America	https://academic.oup.com/cid/article/58/11/1515/2895405#86304808
SRR1449677	3337182	SRS576023	SRP040146	NA	NA	NA	NA	NA	NA	NA	Urban	United States	North America	https://academic.oup.com/cid/article/58/11/1515/2895405#86304808
SRR1449799	2726158	SRS576023	SRP040146	NA	NA	NA	NA	NA	NA	NA	Urban	United States	North America	https://academic.oup.com/cid/article/58/11/1515/2895405#86304808
SRR1462436	3326682	SRS576023	SRP040146	NA	NA	NA	NA	NA	NA	NA	Urban	United States	North America	https://academic.oup.com/cid/article/58/11/1515/2895405#86304808
SRR1462659	3342160	SRS576023	SRP040146	NA	NA	NA	NA	NA	NA	NA	Urban	United States	North America	https://academic.oup.com/cid/article/58/11/1515/2895405#86304808
SRR1483506	3318932	SRS576023	SRP040146	NA	NA	NA	NA	NA	NA	NA	Urban	United States	North America	https://academic.oup.com/cid/article/58/11/1515/2895405#86304808
SRR1490908	3333192	SRS576023	SRP040146	NA	NA	NA	NA	NA	NA	NA	Urban	United States	North America	https://academic.oup.com/cid/article/58/11/1515/2895405#86304808
SRR1490948	3295040	SRS576023	SRP040146	NA	NA	NA	NA	NA	NA	NA	Urban	United States	North America	https://academic.oup.com/cid/article/58/11/1515/2895405#86304808
SRR1491148	3295198	SRS576023	SRP040146	NA	NA	NA	NA	NA	NA	NA	Urban	United States	North America	https://academic.oup.com/cid/article/58/11/1515/2895405#86304808
SRR1491212	3308362	SRS576023	SRP040146	NA	NA	NA	NA	NA	NA	NA	Urban	United States	North America	https://academic.oup.com/cid/article/58/11/1515/2895405#86304808
SRR1491454	3350126	SRS576023	SRP040146	NA	NA	NA	NA	NA	NA	NA	Urban	United States	North America	https://academic.oup.com/cid/article/58/11/1515/2895405#86304808
SRR1491468	3295340	SRS576023	SRP040146	NA	NA	NA	NA	NA	NA	NA	Urban	United States	North America	https://academic.oup.com/cid/article/58/11/1515/2895405#86304808
SRR1491556	3362020	SRS576023	SRP040146	NA	NA	NA	NA	NA	NA	NA	Urban	United States	North America	https://academic.oup.com/cid/article/58/11/1515/2895405#86304808
SRR1491579	3385672	SRS576023	SRP040146	NA	NA	NA	NA	NA	NA	NA	Urban	United States	North America	https://academic.oup.com/cid/article/58/11/1515/2895405#86304808
SRR1491698	3363862	SRS576023	SRP040146	NA	NA	NA	NA	NA	NA	NA	Urban	United States	North America	https://academic.oup.com/cid/article/58/11/1515/2895405#86304808
SRR1491734	3280868	SRS576023	SRP040146	NA	NA	NA	NA	NA	NA	NA	Urban	United States	North America	https://academic.oup.com/cid/article/58/11/1515/2895405#86304808
SRR1492146	3344902	SRS576023	SRP040146	NA	NA	NA	NA	NA	NA	NA	Urban	United States	North America	https://academic.oup.com/cid/article/58/11/1515/2895405#86304808
SRR1437871	4645876	SRS576024	SRP040146	NA	NA	NA	NA	NA	NA	NA	Urban	United States	North America	https://academic.oup.com/cid/article/58/11/1515/2895405#86304808
SRR1437886	4775126	SRS576024	SRP040146	NA	NA	NA	NA	NA	NA	NA	Urban	United States	North America	https://academic.oup.com/cid/article/58/11/1515/2895405#86304808
SRR1449652	4788280	SRS576024	SRP040146	NA	NA	NA	NA	NA	NA	NA	Urban	United States	North America	https://academic.oup.com/cid/article/58/11/1515/2895405#86304808
SRR1449846	4836444	SRS576024	SRP040146	NA	NA	NA	NA	NA	NA	NA	Urban	United States	North America	https://academic.oup.com/cid/article/58/11/1515/2895405#86304808
SRR1461799	4755160	SRS576024	SRP040146	NA	NA	NA	NA	NA	NA	NA	Urban	United States	North America	https://academic.oup.com/cid/article/58/11/1515/2895405#86304808
SRR1461805	3911680	SRS576024	SRP040146	NA	NA	NA	NA	NA	NA	NA	Urban	United States	North America	https://academic.oup.com/cid/article/58/11/1515/2895405#86304808
SRR1462015	4765252	SRS576024	SRP040146	NA	NA	NA	NA	NA	NA	NA	Urban	United States	North America	https://academic.oup.com/cid/article/58/11/1515/2895405#86304808
SRR1462590	4748856	SRS576024	SRP040146	NA	NA	NA	NA	NA	NA	NA	Urban	United States	North America	https://academic.oup.com/cid/article/58/11/1515/2895405#86304808
SRR1462778	4695664	SRS576024	SRP040146	NA	NA	NA	NA	NA	NA	NA	Urban	United States	North America	https://academic.oup.com/cid/article/58/11/1515/2895405#86304808
SRR1462799	4688234	SRS576024	SRP040146	NA	NA	NA	NA	NA	NA	NA	Urban	United States	North America	https://academic.oup.com/cid/article/58/11/1515/2895405#86304808
SRR1490879	4765806	SRS576024	SRP040146	NA	NA	NA	NA	NA	NA	NA	Urban	United States	North America	https://academic.oup.com/cid/article/58/11/1515/2895405#86304808
SRR1491022	4711590	SRS576024	SRP040146	NA	NA	NA	NA	NA	NA	NA	Urban	United States	North America	https://academic.oup.com/cid/article/58/11/1515/2895405#86304808
SRR1491226	4678134	SRS576024	SRP040146	NA	NA	NA	NA	NA	NA	NA	Urban	United States	North America	https://academic.oup.com/cid/article/58/11/1515/2895405#86304808
SRR1491423	4668460	SRS576024	SRP040146	NA	NA	NA	NA	NA	NA	NA	Urban	United States	North America	https://academic.oup.com/cid/article/58/11/1515/2895405#86304808
SRR1491514	4675604	SRS576024	SRP040146	NA	NA	NA	NA	NA	NA	NA	Urban	United States	North America	https://academic.oup.com/cid/article/58/11/1515/2895405#86304808
SRR1491515	4796808	SRS576024	SRP040146	NA	NA	NA	NA	NA	NA	NA	Urban	United States	North America	https://academic.oup.com/cid/article/58/11/1515/2895405#86304808
SRR1491542	4754484	SRS576024	SRP040146	NA	NA	NA	NA	NA	NA	NA	Urban	United States	North America	https://academic.oup.com/cid/article/58/11/1515/2895405#86304808
SRR1491602	4785762	SRS576024	SRP040146	NA	NA	NA	NA	NA	NA	NA	Urban	United States	North America	https://academic.oup.com/cid/article/58/11/1515/2895405#86304808
SRR1491749	4710498	SRS576024	SRP040146	NA	NA	NA	NA	NA	NA	NA	Urban	United States	North America	https://academic.oup.com/cid/article/58/11/1515/2895405#86304808
SRR1492575	4812156	SRS576024	SRP040146	NA	NA	NA	NA	NA	NA	NA	Urban	United States	North America	https://academic.oup.com/cid/article/58/11/1515/2895405#86304808
SRR1492909	4761500	SRS576024	SRP040146	NA	NA	NA	NA	NA	NA	NA	Urban	United States	North America	https://academic.oup.com/cid/article/58/11/1515/2895405#86304808
SRR1437934	4257074	SRS576025	SRP040146	NA	NA	NA	NA	NA	NA	NA	Urban	United States	North America	https://academic.oup.com/cid/article/58/11/1515/2895405#86304808
SRR1438037	4155756	SRS576025	SRP040146	NA	NA	NA	NA	NA	NA	NA	Urban	United States	North America	https://academic.oup.com/cid/article/58/11/1515/2895405#86304808
SRR1461813	4228490	SRS576025	SRP040146	NA	NA	NA	NA	NA	NA	NA	Urban	United States	North America	https://academic.oup.com/cid/article/58/11/1515/2895405#86304808
SRR1461895	4191652	SRS576025	SRP040146	NA	NA	NA	NA	NA	NA	NA	Urban	United States	North America	https://academic.oup.com/cid/article/58/11/1515/2895405#86304808
SRR1461900	4259918	SRS576025	SRP040146	NA	NA	NA	NA	NA	NA	NA	Urban	United States	North America	https://academic.oup.com/cid/article/58/11/1515/2895405#86304808
SRR1461961	4212052	SRS576025	SRP040146	NA	NA	NA	NA	NA	NA	NA	Urban	United States	North America	https://academic.oup.com/cid/article/58/11/1515/2895405#86304808
SRR1461986	4269558	SRS576025	SRP040146	NA	NA	NA	NA	NA	NA	NA	Urban	United States	North America	https://academic.oup.com/cid/article/58/11/1515/2895405#86304808
SRR1462094	4158870	SRS576025	SRP040146	NA	NA	NA	NA	NA	NA	NA	Urban	United States	North America	https://academic.oup.com/cid/article/58/11/1515/2895405#86304808
SRR1462570	4209612	SRS576025	SRP040146	NA	NA	NA	NA	NA	NA	NA	Urban	United States	North America	https://academic.oup.com/cid/article/58/11/1515/2895405#86304808
SRR1482537	4283936	SRS576025	SRP040146	NA	NA	NA	NA	NA	NA	NA	Urban	United States	North America	https://academic.oup.com/cid/article/58/11/1515/2895405#86304808
SRR1490949	4205524	SRS576025	SRP040146	NA	NA	NA	NA	NA	NA	NA	Urban	United States	North America	https://academic.oup.com/cid/article/58/11/1515/2895405#86304808
SRR1490990	4216208	SRS576025	SRP040146	NA	NA	NA	NA	NA	NA	NA	Urban	United States	North America	https://academic.oup.com/cid/article/58/11/1515/2895405#86304808
SRR1491030	4168008	SRS576025	SRP040146	NA	NA	NA	NA	NA	NA	NA	Urban	United States	North America	https://academic.oup.com/cid/article/58/11/1515/2895405#86304808
SRR1491192	3367222	SRS576025	SRP040146	NA	NA	NA	NA	NA	NA	NA	Urban	United States	North America	https://academic.oup.com/cid/article/58/11/1515/2895405#86304808
SRR1491224	4207310	SRS576025	SRP040146	NA	NA	NA	NA	NA	NA	NA	Urban	United States	North America	https://academic.oup.com/cid/article/58/11/1515/2895405#86304808
SRR1491246	4161306	SRS576025	SRP040146	NA	NA	NA	NA	NA	NA	NA	Urban	United States	North America	https://academic.oup.com/cid/article/58/11/1515/2895405#86304808
SRR1491380	4155256	SRS576025	SRP040146	NA	NA	NA	NA	NA	NA	NA	Urban	United States	North America	https://academic.oup.com/cid/article/58/11/1515/2895405#86304808
SRR1491410	4227770	SRS576025	SRP040146	NA	NA	NA	NA	NA	NA	NA	Urban	United States	North America	https://academic.oup.com/cid/article/58/11/1515/2895405#86304808
SRR1491639	4212014	SRS576025	SRP040146	NA	NA	NA	NA	NA	NA	NA	Urban	United States	North America	https://academic.oup.com/cid/article/58/11/1515/2895405#86304808
SRR1491677	4231776	SRS576025	SRP040146	NA	NA	NA	NA	NA	NA	NA	Urban	United States	North America	https://academic.oup.com/cid/article/58/11/1515/2895405#86304808
SRR1491748	4211400	SRS576025	SRP040146	NA	NA	NA	NA	NA	NA	NA	Urban	United States	North America	https://academic.oup.com/cid/article/58/11/1515/2895405#86304808
SRR1437861	3964946	SRS576026	SRP040146	NA	NA	NA	NA	NA	NA	NA	NA	United States	North America	https://academic.oup.com/cid/article/58/11/1515/2895405#86304808
SRR1437869	3995164	SRS576026	SRP040146	NA	NA	NA	NA	NA	NA	NA	Urban	United States	North America	https://academic.oup.com/cid/article/58/11/1515/2895405#86304808
SRR1438092	3965020	SRS576026	SRP040146	NA	NA	NA	NA	NA	NA	NA	Urban	United States	North America	https://academic.oup.com/cid/article/58/11/1515/2895405#86304808
SRR1449798	4016354	SRS576026	SRP040146	NA	NA	NA	NA	NA	NA	NA	Urban	United States	North America	https://academic.oup.com/cid/article/58/11/1515/2895405#86304808
SRR1461865	3979672	SRS576026	SRP040146	NA	NA	NA	NA	NA	NA	NA	Urban	United States	North America	https://academic.oup.com/cid/article/58/11/1515/2895405#86304808
SRR1461992	4043730	SRS576026	SRP040146	NA	NA	NA	NA	NA	NA	NA	Urban	United States	North America	https://academic.oup.com/cid/article/58/11/1515/2895405#86304808
SRR1462001	3296262	SRS576026	SRP040146	NA	NA	NA	NA	NA	NA	NA	Urban	United States	North America	https://academic.oup.com/cid/article/58/11/1515/2895405#86304808
SRR1462053	4031518	SRS576026	SRP040146	NA	NA	NA	NA	NA	NA	NA	Urban	United States	North America	https://academic.oup.com/cid/article/58/11/1515/2895405#86304808
SRR1462054	3969124	SRS576026	SRP040146	NA	NA	NA	NA	NA	NA	NA	Urban	United States	North America	https://academic.oup.com/cid/article/58/11/1515/2895405#86304808
SRR1462603	4040150	SRS576026	SRP040146	NA	NA	NA	NA	NA	NA	NA	Urban	United States	North America	https://academic.oup.com/cid/article/58/11/1515/2895405#86304808
SRR1462622	3977670	SRS576026	SRP040146	NA	NA	NA	NA	NA	NA	NA	Urban	United States	North America	https://academic.oup.com/cid/article/58/11/1515/2895405#86304808
SRR1462633	4080812	SRS576026	SRP040146	NA	NA	NA	NA	NA	NA	NA	Urban	United States	North America	https://academic.oup.com/cid/article/58/11/1515/2895405#86304808
SRR1482484	4024266	SRS576026	SRP040146	NA	NA	NA	NA	NA	NA	NA	Urban	United States	North America	https://academic.oup.com/cid/article/58/11/1515/2895405#86304808
SRR1484209	4072876	SRS576026	SRP040146	NA	NA	NA	NA	NA	NA	NA	Urban	United States	North America	https://academic.oup.com/cid/article/58/11/1515/2895405#86304808
SRR1490868	4056310	SRS576026	SRP040146	NA	NA	NA	NA	NA	NA	NA	Urban	United States	North America	https://academic.oup.com/cid/article/58/11/1515/2895405#86304808
SRR1490950	3992954	SRS576026	SRP040146	NA	NA	NA	NA	NA	NA	NA	Urban	United States	North America	https://academic.oup.com/cid/article/58/11/1515/2895405#86304808
SRR1490952	4064392	SRS576026	SRP040146	NA	NA	NA	NA	NA	NA	NA	Urban	United States	North America	https://academic.oup.com/cid/article/58/11/1515/2895405#86304808
SRR1491239	3996518	SRS576026	SRP040146	NA	NA	NA	NA	NA	NA	NA	Urban	United States	North America	https://academic.oup.com/cid/article/58/11/1515/2895405#86304808
SRR1491563	4036456	SRS576026	SRP040146	NA	NA	NA	NA	NA	NA	NA	Urban	United States	North America	https://academic.oup.com/cid/article/58/11/1515/2895405#86304808
SRR1491592	4101838	SRS576026	SRP040146	NA	NA	NA	NA	NA	NA	NA	Urban	United States	North America	https://academic.oup.com/cid/article/58/11/1515/2895405#86304808
SRR1492466	4052898	SRS576026	SRP040146	NA	NA	NA	NA	NA	NA	NA	Urban	United States	North America	https://academic.oup.com/cid/article/58/11/1515/2895405#86304808
SRR1438054	3847508	SRS576027	SRP040146	NA	NA	NA	NA	NA	NA	NA	Urban	United States	North America	https://academic.oup.com/cid/article/58/11/1515/2895405#86304808
SRR1438093	4734332	SRS576027	SRP040146	NA	NA	NA	NA	NA	NA	NA	Urban	United States	North America	https://academic.oup.com/cid/article/58/11/1515/2895405#86304808
SRR1449355	4657960	SRS576027	SRP040146	NA	NA	NA	NA	NA	NA	NA	Urban	United States	North America	https://academic.oup.com/cid/article/58/11/1515/2895405#86304808
SRR1461770	4624098	SRS576027	SRP040146	NA	NA	NA	NA	NA	NA	NA	Urban	United States	North America	https://academic.oup.com/cid/article/58/11/1515/2895405#86304808
SRR1461921	4632156	SRS576027	SRP040146	NA	NA	NA	NA	NA	NA	NA	Urban	United States	North America	https://academic.oup.com/cid/article/58/11/1515/2895405#86304808
SRR1462059	4633118	SRS576027	SRP040146	NA	NA	NA	NA	NA	NA	NA	Urban	United States	North America	https://academic.oup.com/cid/article/58/11/1515/2895405#86304808
SRR1462596	4742826	SRS576027	SRP040146	NA	NA	NA	NA	NA	NA	NA	Urban	United States	North America	https://academic.oup.com/cid/article/58/11/1515/2895405#86304808
SRR1462611	4695216	SRS576027	SRP040146	NA	NA	NA	NA	NA	NA	NA	Urban	United States	North America	https://academic.oup.com/cid/article/58/11/1515/2895405#86304808
SRR1462725	4657036	SRS576027	SRP040146	NA	NA	NA	NA	NA	NA	NA	Urban	United States	North America	https://academic.oup.com/cid/article/58/11/1515/2895405#86304808
SRR1462735	4644568	SRS576027	SRP040146	NA	NA	NA	NA	NA	NA	NA	Urban	United States	North America	https://academic.oup.com/cid/article/58/11/1515/2895405#86304808
SRR1482487	4701988	SRS576027	SRP040146	NA	NA	NA	NA	NA	NA	NA	Urban	United States	North America	https://academic.oup.com/cid/article/58/11/1515/2895405#86304808
SRR1490875	4715634	SRS576027	SRP040146	NA	NA	NA	NA	NA	NA	NA	Urban	United States	North America	https://academic.oup.com/cid/article/58/11/1515/2895405#86304808
SRR1491103	4631484	SRS576027	SRP040146	NA	NA	NA	NA	NA	NA	NA	Urban	United States	North America	https://academic.oup.com/cid/article/58/11/1515/2895405#86304808
SRR1491472	4697008	SRS576027	SRP040146	NA	NA	NA	NA	NA	NA	NA	Urban	United States	North America	https://academic.oup.com/cid/article/58/11/1515/2895405#86304808
SRR1491619	4716012	SRS576027	SRP040146	NA	NA	NA	NA	NA	NA	NA	Urban	United States	North America	https://academic.oup.com/cid/article/58/11/1515/2895405#86304808
SRR1491658	4752064	SRS576027	SRP040146	NA	NA	NA	NA	NA	NA	NA	Urban	United States	North America	https://academic.oup.com/cid/article/58/11/1515/2895405#86304808
SRR1491690	4755294	SRS576027	SRP040146	NA	NA	NA	NA	NA	NA	NA	Urban	United States	North America	https://academic.oup.com/cid/article/58/11/1515/2895405#86304808
SRR1492148	4732112	SRS576027	SRP040146	NA	NA	NA	NA	NA	NA	NA	Urban	United States	North America	https://academic.oup.com/cid/article/58/11/1515/2895405#86304808
SRR1492572	4713724	SRS576027	SRP040146	NA	NA	NA	NA	NA	NA	NA	Urban	United States	North America	https://academic.oup.com/cid/article/58/11/1515/2895405#86304808
SRR1493079	4792844	SRS576027	SRP040146	NA	NA	NA	NA	NA	NA	NA	Urban	United States	North America	https://academic.oup.com/cid/article/58/11/1515/2895405#86304808
SRR1501090	4656408	SRS576027	SRP040146	NA	NA	NA	NA	NA	NA	NA	Urban	United States	North America	https://academic.oup.com/cid/article/58/11/1515/2895405#86304808
SRR1197776	17128900	SRS576028	SRP040146	NA	NA	NA	NA	NA	NA	NA	NA	United States	North America	https://academic.oup.com/cid/article/58/11/1515/2895405#86304808
SRR1201488	17375048	SRS576028	SRP040146	NA	NA	NA	NA	NA	NA	NA	NA	United States	North America	https://academic.oup.com/cid/article/58/11/1515/2895405#86304808
SRR1201548	17166262	SRS576028	SRP040146	NA	NA	NA	NA	NA	NA	NA	NA	United States	North America	https://academic.oup.com/cid/article/58/11/1515/2895405#86304808
SRR1196573	17167200	SRS576028	SRP040146	NA	NA	NA	NA	NA	NA	NA	Urban	United States	North America	https://academic.oup.com/cid/article/58/11/1515/2895405#86304808
SRR1196624	17180110	SRS576028	SRP040146	NA	NA	NA	NA	NA	NA	NA	Urban	United States	North America	https://academic.oup.com/cid/article/58/11/1515/2895405#86304808
SRR1197011	17147696	SRS576028	SRP040146	NA	NA	NA	NA	NA	NA	NA	Urban	United States	North America	https://academic.oup.com/cid/article/58/11/1515/2895405#86304808
SRR1197021	17181422	SRS576028	SRP040146	NA	NA	NA	NA	NA	NA	NA	Urban	United States	North America	https://academic.oup.com/cid/article/58/11/1515/2895405#86304808
SRR1197062	17091950	SRS576028	SRP040146	NA	NA	NA	NA	NA	NA	NA	Urban	United States	North America	https://academic.oup.com/cid/article/58/11/1515/2895405#86304808
SRR1197585	17430670	SRS576028	SRP040146	NA	NA	NA	NA	NA	NA	NA	Urban	United States	North America	https://academic.oup.com/cid/article/58/11/1515/2895405#86304808
SRR1197614	17333982	SRS576028	SRP040146	NA	NA	NA	NA	NA	NA	NA	Urban	United States	North America	https://academic.oup.com/cid/article/58/11/1515/2895405#86304808
SRR1197623	17228694	SRS576028	SRP040146	NA	NA	NA	NA	NA	NA	NA	Urban	United States	North America	https://academic.oup.com/cid/article/58/11/1515/2895405#86304808
SRR1197635	17811176	SRS576028	SRP040146	NA	NA	NA	NA	NA	NA	NA	Urban	United States	North America	https://academic.oup.com/cid/article/58/11/1515/2895405#86304808
SRR1437822	4765762	SRS576029	SRP040146	NA	NA	NA	NA	NA	NA	NA	Urban	United States	North America	https://academic.oup.com/cid/article/58/11/1515/2895405#86304808
SRR1437826	4761214	SRS576029	SRP040146	NA	NA	NA	NA	NA	NA	NA	Urban	United States	North America	https://academic.oup.com/cid/article/58/11/1515/2895405#86304808
SRR1438070	4828272	SRS576029	SRP040146	NA	NA	NA	NA	NA	NA	NA	Urban	United States	North America	https://academic.oup.com/cid/article/58/11/1515/2895405#86304808
SRR1449786	4888106	SRS576029	SRP040146	NA	NA	NA	NA	NA	NA	NA	Urban	United States	North America	https://academic.oup.com/cid/article/58/11/1515/2895405#86304808
SRR1461854	4837276	SRS576029	SRP040146	NA	NA	NA	NA	NA	NA	NA	Urban	United States	North America	https://academic.oup.com/cid/article/58/11/1515/2895405#86304808
SRR1462026	4823632	SRS576029	SRP040146	NA	NA	NA	NA	NA	NA	NA	Urban	United States	North America	https://academic.oup.com/cid/article/58/11/1515/2895405#86304808
SRR1462086	4912578	SRS576029	SRP040146	NA	NA	NA	NA	NA	NA	NA	Urban	United States	North America	https://academic.oup.com/cid/article/58/11/1515/2895405#86304808
SRR1462533	3821512	SRS576029	SRP040146	NA	NA	NA	NA	NA	NA	NA	Urban	United States	North America	https://academic.oup.com/cid/article/58/11/1515/2895405#86304808
SRR1462550	4815758	SRS576029	SRP040146	NA	NA	NA	NA	NA	NA	NA	Urban	United States	North America	https://academic.oup.com/cid/article/58/11/1515/2895405#86304808
SRR1462556	4823546	SRS576029	SRP040146	NA	NA	NA	NA	NA	NA	NA	Urban	United States	North America	https://academic.oup.com/cid/article/58/11/1515/2895405#86304808
SRR1462691	4765422	SRS576029	SRP040146	NA	NA	NA	NA	NA	NA	NA	Urban	United States	North America	https://academic.oup.com/cid/article/58/11/1515/2895405#86304808
SRR1490815	4837794	SRS576029	SRP040146	NA	NA	NA	NA	NA	NA	NA	Urban	United States	North America	https://academic.oup.com/cid/article/58/11/1515/2895405#86304808
SRR1490896	4769072	SRS576029	SRP040146	NA	NA	NA	NA	NA	NA	NA	Urban	United States	North America	https://academic.oup.com/cid/article/58/11/1515/2895405#86304808
SRR1490976	4762086	SRS576029	SRP040146	NA	NA	NA	NA	NA	NA	NA	Urban	United States	North America	https://academic.oup.com/cid/article/58/11/1515/2895405#86304808
SRR1491050	4848508	SRS576029	SRP040146	NA	NA	NA	NA	NA	NA	NA	Urban	United States	North America	https://academic.oup.com/cid/article/58/11/1515/2895405#86304808
SRR1491585	4822712	SRS576029	SRP040146	NA	NA	NA	NA	NA	NA	NA	Urban	United States	North America	https://academic.oup.com/cid/article/58/11/1515/2895405#86304808
SRR1491601	4897934	SRS576029	SRP040146	NA	NA	NA	NA	NA	NA	NA	Urban	United States	North America	https://academic.oup.com/cid/article/58/11/1515/2895405#86304808
SRR1491733	4852054	SRS576029	SRP040146	NA	NA	NA	NA	NA	NA	NA	Urban	United States	North America	https://academic.oup.com/cid/article/58/11/1515/2895405#86304808
SRR1492150	4845748	SRS576029	SRP040146	NA	NA	NA	NA	NA	NA	NA	Urban	United States	North America	https://academic.oup.com/cid/article/58/11/1515/2895405#86304808
SRR1492500	4891094	SRS576029	SRP040146	NA	NA	NA	NA	NA	NA	NA	Urban	United States	North America	https://academic.oup.com/cid/article/58/11/1515/2895405#86304808
SRR1492646	4826070	SRS576029	SRP040146	NA	NA	NA	NA	NA	NA	NA	Urban	United States	North America	https://academic.oup.com/cid/article/58/11/1515/2895405#86304808
SRR1437732	4579628	SRS576030	SRP040146	NA	NA	NA	NA	NA	NA	NA	Urban	United States	North America	https://academic.oup.com/cid/article/58/11/1515/2895405#86304808
SRR1437772	4521436	SRS576030	SRP040146	NA	NA	NA	NA	NA	NA	NA	Urban	United States	North America	https://academic.oup.com/cid/article/58/11/1515/2895405#86304808
SRR1437967	4559000	SRS576030	SRP040146	NA	NA	NA	NA	NA	NA	NA	Urban	United States	North America	https://academic.oup.com/cid/article/58/11/1515/2895405#86304808
SRR1437996	4475328	SRS576030	SRP040146	NA	NA	NA	NA	NA	NA	NA	Urban	United States	North America	https://academic.oup.com/cid/article/58/11/1515/2895405#86304808
SRR1449507	3663198	SRS576030	SRP040146	NA	NA	NA	NA	NA	NA	NA	Urban	United States	North America	https://academic.oup.com/cid/article/58/11/1515/2895405#86304808
SRR1449851	4554122	SRS576030	SRP040146	NA	NA	NA	NA	NA	NA	NA	Urban	United States	North America	https://academic.oup.com/cid/article/58/11/1515/2895405#86304808
SRR1461846	4470822	SRS576030	SRP040146	NA	NA	NA	NA	NA	NA	NA	Urban	United States	North America	https://academic.oup.com/cid/article/58/11/1515/2895405#86304808
SRR1462041	4528290	SRS576030	SRP040146	NA	NA	NA	NA	NA	NA	NA	Urban	United States	North America	https://academic.oup.com/cid/article/58/11/1515/2895405#86304808
SRR1462554	4483170	SRS576030	SRP040146	NA	NA	NA	NA	NA	NA	NA	Urban	United States	North America	https://academic.oup.com/cid/article/58/11/1515/2895405#86304808
SRR1462642	4606312	SRS576030	SRP040146	NA	NA	NA	NA	NA	NA	NA	Urban	United States	North America	https://academic.oup.com/cid/article/58/11/1515/2895405#86304808
SRR1462653	4520478	SRS576030	SRP040146	NA	NA	NA	NA	NA	NA	NA	Urban	United States	North America	https://academic.oup.com/cid/article/58/11/1515/2895405#86304808
SRR1484254	4558316	SRS576030	SRP040146	NA	NA	NA	NA	NA	NA	NA	Urban	United States	North America	https://academic.oup.com/cid/article/58/11/1515/2895405#86304808
SRR1490866	4620012	SRS576030	SRP040146	NA	NA	NA	NA	NA	NA	NA	Urban	United States	North America	https://academic.oup.com/cid/article/58/11/1515/2895405#86304808
SRR1490923	4604730	SRS576030	SRP040146	NA	NA	NA	NA	NA	NA	NA	Urban	United States	North America	https://academic.oup.com/cid/article/58/11/1515/2895405#86304808
SRR1490935	4490588	SRS576030	SRP040146	NA	NA	NA	NA	NA	NA	NA	Urban	United States	North America	https://academic.oup.com/cid/article/58/11/1515/2895405#86304808
SRR1491021	4577792	SRS576030	SRP040146	NA	NA	NA	NA	NA	NA	NA	Urban	United States	North America	https://academic.oup.com/cid/article/58/11/1515/2895405#86304808
SRR1491173	4518644	SRS576030	SRP040146	NA	NA	NA	NA	NA	NA	NA	Urban	United States	North America	https://academic.oup.com/cid/article/58/11/1515/2895405#86304808
SRR1491391	4588246	SRS576030	SRP040146	NA	NA	NA	NA	NA	NA	NA	Urban	United States	North America	https://academic.oup.com/cid/article/58/11/1515/2895405#86304808
SRR1491473	4522840	SRS576030	SRP040146	NA	NA	NA	NA	NA	NA	NA	Urban	United States	North America	https://academic.oup.com/cid/article/58/11/1515/2895405#86304808
SRR1491610	4512758	SRS576030	SRP040146	NA	NA	NA	NA	NA	NA	NA	Urban	United States	North America	https://academic.oup.com/cid/article/58/11/1515/2895405#86304808
SRR1491623	4544194	SRS576030	SRP040146	NA	NA	NA	NA	NA	NA	NA	Urban	United States	North America	https://academic.oup.com/cid/article/58/11/1515/2895405#86304808
SRR1437698	3975378	SRS576031	SRP040146	NA	NA	NA	NA	NA	NA	NA	Urban	United States	North America	https://academic.oup.com/cid/article/58/11/1515/2895405#86304808
SRR1437958	3949720	SRS576031	SRP040146	NA	NA	NA	NA	NA	NA	NA	Urban	United States	North America	https://academic.oup.com/cid/article/58/11/1515/2895405#86304808
SRR1449346	3259436	SRS576031	SRP040146	NA	NA	NA	NA	NA	NA	NA	Urban	United States	North America	https://academic.oup.com/cid/article/58/11/1515/2895405#86304808
SRR1449537	3959750	SRS576031	SRP040146	NA	NA	NA	NA	NA	NA	NA	Urban	United States	North America	https://academic.oup.com/cid/article/58/11/1515/2895405#86304808
SRR1449826	4063978	SRS576031	SRP040146	NA	NA	NA	NA	NA	NA	NA	Urban	United States	North America	https://academic.oup.com/cid/article/58/11/1515/2895405#86304808
SRR1462008	4036110	SRS576031	SRP040146	NA	NA	NA	NA	NA	NA	NA	Urban	United States	North America	https://academic.oup.com/cid/article/58/11/1515/2895405#86304808
SRR1462062	3978286	SRS576031	SRP040146	NA	NA	NA	NA	NA	NA	NA	Urban	United States	North America	https://academic.oup.com/cid/article/58/11/1515/2895405#86304808
SRR1462111	4010840	SRS576031	SRP040146	NA	NA	NA	NA	NA	NA	NA	Urban	United States	North America	https://academic.oup.com/cid/article/58/11/1515/2895405#86304808
SRR1462495	4005840	SRS576031	SRP040146	NA	NA	NA	NA	NA	NA	NA	Urban	United States	North America	https://academic.oup.com/cid/article/58/11/1515/2895405#86304808
SRR1462537	4052424	SRS576031	SRP040146	NA	NA	NA	NA	NA	NA	NA	Urban	United States	North America	https://academic.oup.com/cid/article/58/11/1515/2895405#86304808
SRR1462636	3969768	SRS576031	SRP040146	NA	NA	NA	NA	NA	NA	NA	Urban	United States	North America	https://academic.oup.com/cid/article/58/11/1515/2895405#86304808
SRR1484232	4028880	SRS576031	SRP040146	NA	NA	NA	NA	NA	NA	NA	Urban	United States	North America	https://academic.oup.com/cid/article/58/11/1515/2895405#86304808
SRR1490861	3976624	SRS576031	SRP040146	NA	NA	NA	NA	NA	NA	NA	Urban	United States	North America	https://academic.oup.com/cid/article/58/11/1515/2895405#86304808
SRR1490871	3982668	SRS576031	SRP040146	NA	NA	NA	NA	NA	NA	NA	Urban	United States	North America	https://academic.oup.com/cid/article/58/11/1515/2895405#86304808
SRR1490889	3993402	SRS576031	SRP040146	NA	NA	NA	NA	NA	NA	NA	Urban	United States	North America	https://academic.oup.com/cid/article/58/11/1515/2895405#86304808
SRR1490895	4011428	SRS576031	SRP040146	NA	NA	NA	NA	NA	NA	NA	Urban	United States	North America	https://academic.oup.com/cid/article/58/11/1515/2895405#86304808
SRR1491653	3945308	SRS576031	SRP040146	NA	NA	NA	NA	NA	NA	NA	Urban	United States	North America	https://academic.oup.com/cid/article/58/11/1515/2895405#86304808
SRR1491692	4021154	SRS576031	SRP040146	NA	NA	NA	NA	NA	NA	NA	Urban	United States	North America	https://academic.oup.com/cid/article/58/11/1515/2895405#86304808
SRR1491755	3939548	SRS576031	SRP040146	NA	NA	NA	NA	NA	NA	NA	Urban	United States	North America	https://academic.oup.com/cid/article/58/11/1515/2895405#86304808
SRR1491896	4055020	SRS576031	SRP040146	NA	NA	NA	NA	NA	NA	NA	Urban	United States	North America	https://academic.oup.com/cid/article/58/11/1515/2895405#86304808
SRR1492795	4040918	SRS576031	SRP040146	NA	NA	NA	NA	NA	NA	NA	Urban	United States	North America	https://academic.oup.com/cid/article/58/11/1515/2895405#86304808
SRR1197727	16473184	SRS576032	SRP040146	NA	NA	NA	NA	NA	NA	NA	NA	United States	North America	https://academic.oup.com/cid/article/58/11/1515/2895405#86304808
SRR1201586	16805130	SRS576032	SRP040146	NA	NA	NA	NA	NA	NA	NA	NA	United States	North America	https://academic.oup.com/cid/article/58/11/1515/2895405#86304808
SRR1197735	16268624	SRS576032	SRP040146	NA	NA	NA	NA	NA	NA	NA	NA	United States	North America	https://academic.oup.com/cid/article/58/11/1515/2895405#86304808
SRR1197733	16371920	SRS576032	SRP040146	NA	NA	NA	NA	NA	NA	NA	NA	United States	North America	https://academic.oup.com/cid/article/58/11/1515/2895405#86304808
SRR1197770	16159408	SRS576032	SRP040146	NA	NA	NA	NA	NA	NA	NA	NA	United States	North America	https://academic.oup.com/cid/article/58/11/1515/2895405#86304808
SRR1196471	16189416	SRS576032	SRP040146	NA	NA	NA	NA	NA	NA	NA	Urban	United States	North America	https://academic.oup.com/cid/article/58/11/1515/2895405#86304808
SRR1196561	16201878	SRS576032	SRP040146	NA	NA	NA	NA	NA	NA	NA	Urban	United States	North America	https://academic.oup.com/cid/article/58/11/1515/2895405#86304808
SRR1196585	16207798	SRS576032	SRP040146	NA	NA	NA	NA	NA	NA	NA	Urban	United States	North America	https://academic.oup.com/cid/article/58/11/1515/2895405#86304808
SRR1197043	16229488	SRS576032	SRP040146	NA	NA	NA	NA	NA	NA	NA	Urban	United States	North America	https://academic.oup.com/cid/article/58/11/1515/2895405#86304808
SRR1197080	16183792	SRS576032	SRP040146	NA	NA	NA	NA	NA	NA	NA	Urban	United States	North America	https://academic.oup.com/cid/article/58/11/1515/2895405#86304808
SRR1197085	16139236	SRS576032	SRP040146	NA	NA	NA	NA	NA	NA	NA	Urban	United States	North America	https://academic.oup.com/cid/article/58/11/1515/2895405#86304808
SRR1197607	16341812	SRS576032	SRP040146	NA	NA	NA	NA	NA	NA	NA	Urban	United States	North America	https://academic.oup.com/cid/article/58/11/1515/2895405#86304808
SRR1438017	4449630	SRS576033	SRP040146	NA	NA	NA	NA	NA	NA	NA	Urban	United States	North America	https://academic.oup.com/cid/article/58/11/1515/2895405#86304808
SRR1449722	4594344	SRS576033	SRP040146	NA	NA	NA	NA	NA	NA	NA	Urban	United States	North America	https://academic.oup.com/cid/article/58/11/1515/2895405#86304808
SRR1449843	4476392	SRS576033	SRP040146	NA	NA	NA	NA	NA	NA	NA	Urban	United States	North America	https://academic.oup.com/cid/article/58/11/1515/2895405#86304808
SRR1462744	4536166	SRS576033	SRP040146	NA	NA	NA	NA	NA	NA	NA	Urban	United States	North America	https://academic.oup.com/cid/article/58/11/1515/2895405#86304808
SRR1462764	4566998	SRS576033	SRP040146	NA	NA	NA	NA	NA	NA	NA	Urban	United States	North America	https://academic.oup.com/cid/article/58/11/1515/2895405#86304808
SRR1482511	4500250	SRS576033	SRP040146	NA	NA	NA	NA	NA	NA	NA	Urban	United States	North America	https://academic.oup.com/cid/article/58/11/1515/2895405#86304808
SRR1484159	4550772	SRS576033	SRP040146	NA	NA	NA	NA	NA	NA	NA	Urban	United States	North America	https://academic.oup.com/cid/article/58/11/1515/2895405#86304808
SRR1484255	4438166	SRS576033	SRP040146	NA	NA	NA	NA	NA	NA	NA	Urban	United States	North America	https://academic.oup.com/cid/article/58/11/1515/2895405#86304808
SRR1484257	4450376	SRS576033	SRP040146	NA	NA	NA	NA	NA	NA	NA	Urban	United States	North America	https://academic.oup.com/cid/article/58/11/1515/2895405#86304808
SRR1490881	3691162	SRS576033	SRP040146	NA	NA	NA	NA	NA	NA	NA	Urban	United States	North America	https://academic.oup.com/cid/article/58/11/1515/2895405#86304808
SRR1490913	4520122	SRS576033	SRP040146	NA	NA	NA	NA	NA	NA	NA	Urban	United States	North America	https://academic.oup.com/cid/article/58/11/1515/2895405#86304808
SRR1491010	4518834	SRS576033	SRP040146	NA	NA	NA	NA	NA	NA	NA	Urban	United States	North America	https://academic.oup.com/cid/article/58/11/1515/2895405#86304808
SRR1491076	4547226	SRS576033	SRP040146	NA	NA	NA	NA	NA	NA	NA	Urban	United States	North America	https://academic.oup.com/cid/article/58/11/1515/2895405#86304808
SRR1491080	4503648	SRS576033	SRP040146	NA	NA	NA	NA	NA	NA	NA	Urban	United States	North America	https://academic.oup.com/cid/article/58/11/1515/2895405#86304808
SRR1491119	4562660	SRS576033	SRP040146	NA	NA	NA	NA	NA	NA	NA	Urban	United States	North America	https://academic.oup.com/cid/article/58/11/1515/2895405#86304808
SRR1491215	4467822	SRS576033	SRP040146	NA	NA	NA	NA	NA	NA	NA	Urban	United States	North America	https://academic.oup.com/cid/article/58/11/1515/2895405#86304808
SRR1491389	4477944	SRS576033	SRP040146	NA	NA	NA	NA	NA	NA	NA	Urban	United States	North America	https://academic.oup.com/cid/article/58/11/1515/2895405#86304808
SRR1491533	4442702	SRS576033	SRP040146	NA	NA	NA	NA	NA	NA	NA	Urban	United States	North America	https://academic.oup.com/cid/article/58/11/1515/2895405#86304808
SRR1491604	4455340	SRS576033	SRP040146	NA	NA	NA	NA	NA	NA	NA	Urban	United States	North America	https://academic.oup.com/cid/article/58/11/1515/2895405#86304808
SRR1491612	4531608	SRS576033	SRP040146	NA	NA	NA	NA	NA	NA	NA	Urban	United States	North America	https://academic.oup.com/cid/article/58/11/1515/2895405#86304808
SRR1492149	4526220	SRS576033	SRP040146	NA	NA	NA	NA	NA	NA	NA	Urban	United States	North America	https://academic.oup.com/cid/article/58/11/1515/2895405#86304808
SRR1201448	17385406	SRS576034	SRP040146	NA	NA	NA	NA	NA	NA	NA	NA	United States	North America	https://academic.oup.com/cid/article/58/11/1515/2895405#86304808
SRR1197036	16772886	SRS576034	SRP040146	NA	NA	NA	NA	NA	NA	NA	NA	United States	North America	https://academic.oup.com/cid/article/58/11/1515/2895405#86304808
SRR1201584	16754136	SRS576034	SRP040146	NA	NA	NA	NA	NA	NA	NA	NA	United States	North America	https://academic.oup.com/cid/article/58/11/1515/2895405#86304808
SRR1196604	16834386	SRS576034	SRP040146	NA	NA	NA	NA	NA	NA	NA	Urban	United States	North America	https://academic.oup.com/cid/article/58/11/1515/2895405#86304808
SRR1196610	16757992	SRS576034	SRP040146	NA	NA	NA	NA	NA	NA	NA	Urban	United States	North America	https://academic.oup.com/cid/article/58/11/1515/2895405#86304808
SRR1196649	16757302	SRS576034	SRP040146	NA	NA	NA	NA	NA	NA	NA	Urban	United States	North America	https://academic.oup.com/cid/article/58/11/1515/2895405#86304808
SRR1197015	16710742	SRS576034	SRP040146	NA	NA	NA	NA	NA	NA	NA	Urban	United States	North America	https://academic.oup.com/cid/article/58/11/1515/2895405#86304808
SRR1197066	16779580	SRS576034	SRP040146	NA	NA	NA	NA	NA	NA	NA	Urban	United States	North America	https://academic.oup.com/cid/article/58/11/1515/2895405#86304808
SRR1197082	16698832	SRS576034	SRP040146	NA	NA	NA	NA	NA	NA	NA	Urban	United States	North America	https://academic.oup.com/cid/article/58/11/1515/2895405#86304808
SRR1197586	16921320	SRS576034	SRP040146	NA	NA	NA	NA	NA	NA	NA	Urban	United States	North America	https://academic.oup.com/cid/article/58/11/1515/2895405#86304808
SRR1197588	16965752	SRS576034	SRP040146	NA	NA	NA	NA	NA	NA	NA	Urban	United States	North America	https://academic.oup.com/cid/article/58/11/1515/2895405#86304808
SRR1197610	17017126	SRS576034	SRP040146	NA	NA	NA	NA	NA	NA	NA	Urban	United States	North America	https://academic.oup.com/cid/article/58/11/1515/2895405#86304808
SRR1437803	4095546	SRS576035	SRP040146	NA	NA	NA	NA	NA	NA	NA	Urban	United States	North America	https://academic.oup.com/cid/article/58/11/1515/2895405#86304808
SRR1437867	4083200	SRS576035	SRP040146	NA	NA	NA	NA	NA	NA	NA	Urban	United States	North America	https://academic.oup.com/cid/article/58/11/1515/2895405#86304808
SRR1438048	4160048	SRS576035	SRP040146	NA	NA	NA	NA	NA	NA	NA	Urban	United States	North America	https://academic.oup.com/cid/article/58/11/1515/2895405#86304808
SRR1449483	4188268	SRS576035	SRP040146	NA	NA	NA	NA	NA	NA	NA	Urban	United States	North America	https://academic.oup.com/cid/article/58/11/1515/2895405#86304808
SRR1449694	4152124	SRS576035	SRP040146	NA	NA	NA	NA	NA	NA	NA	Urban	United States	North America	https://academic.oup.com/cid/article/58/11/1515/2895405#86304808
SRR1449848	4190672	SRS576035	SRP040146	NA	NA	NA	NA	NA	NA	NA	Urban	United States	North America	https://academic.oup.com/cid/article/58/11/1515/2895405#86304808
SRR1461774	4168130	SRS576035	SRP040146	NA	NA	NA	NA	NA	NA	NA	Urban	United States	North America	https://academic.oup.com/cid/article/58/11/1515/2895405#86304808
SRR1461985	4095450	SRS576035	SRP040146	NA	NA	NA	NA	NA	NA	NA	Urban	United States	North America	https://academic.oup.com/cid/article/58/11/1515/2895405#86304808
SRR1462449	4132336	SRS576035	SRP040146	NA	NA	NA	NA	NA	NA	NA	Urban	United States	North America	https://academic.oup.com/cid/article/58/11/1515/2895405#86304808
SRR1462492	4185512	SRS576035	SRP040146	NA	NA	NA	NA	NA	NA	NA	Urban	United States	North America	https://academic.oup.com/cid/article/58/11/1515/2895405#86304808
SRR1462804	4118206	SRS576035	SRP040146	NA	NA	NA	NA	NA	NA	NA	Urban	United States	North America	https://academic.oup.com/cid/article/58/11/1515/2895405#86304808
SRR1482506	4098482	SRS576035	SRP040146	NA	NA	NA	NA	NA	NA	NA	Urban	United States	North America	https://academic.oup.com/cid/article/58/11/1515/2895405#86304808
SRR1482564	4150600	SRS576035	SRP040146	NA	NA	NA	NA	NA	NA	NA	Urban	United States	North America	https://academic.oup.com/cid/article/58/11/1515/2895405#86304808
SRR1483640	4217548	SRS576035	SRP040146	NA	NA	NA	NA	NA	NA	NA	Urban	United States	North America	https://academic.oup.com/cid/article/58/11/1515/2895405#86304808
SRR1491475	4079030	SRS576035	SRP040146	NA	NA	NA	NA	NA	NA	NA	Urban	United States	North America	https://academic.oup.com/cid/article/58/11/1515/2895405#86304808
SRR1491478	4162402	SRS576035	SRP040146	NA	NA	NA	NA	NA	NA	NA	Urban	United States	North America	https://academic.oup.com/cid/article/58/11/1515/2895405#86304808
SRR1491540	4110632	SRS576035	SRP040146	NA	NA	NA	NA	NA	NA	NA	Urban	United States	North America	https://academic.oup.com/cid/article/58/11/1515/2895405#86304808
SRR1491647	4141024	SRS576035	SRP040146	NA	NA	NA	NA	NA	NA	NA	Urban	United States	North America	https://academic.oup.com/cid/article/58/11/1515/2895405#86304808
SRR1491752	3390482	SRS576035	SRP040146	NA	NA	NA	NA	NA	NA	NA	Urban	United States	North America	https://academic.oup.com/cid/article/58/11/1515/2895405#86304808
SRR1492018	4185410	SRS576035	SRP040146	NA	NA	NA	NA	NA	NA	NA	Urban	United States	North America	https://academic.oup.com/cid/article/58/11/1515/2895405#86304808
SRR1492422	4111004	SRS576035	SRP040146	NA	NA	NA	NA	NA	NA	NA	Urban	United States	North America	https://academic.oup.com/cid/article/58/11/1515/2895405#86304808
SRR1196490	14815394	SRS576036	SRP040146	NA	NA	NA	NA	NA	NA	NA	Urban	United States	North America	https://academic.oup.com/cid/article/58/11/1515/2895405#86304808
SRR1196594	14740850	SRS576036	SRP040146	NA	NA	NA	NA	NA	NA	NA	Urban	United States	North America	https://academic.oup.com/cid/article/58/11/1515/2895405#86304808
SRR1196609	14722602	SRS576036	SRP040146	NA	NA	NA	NA	NA	NA	NA	Urban	United States	North America	https://academic.oup.com/cid/article/58/11/1515/2895405#86304808
SRR1196646	14751834	SRS576036	SRP040146	NA	NA	NA	NA	NA	NA	NA	Urban	United States	North America	https://academic.oup.com/cid/article/58/11/1515/2895405#86304808
SRR1197017	14787158	SRS576036	SRP040146	NA	NA	NA	NA	NA	NA	NA	Urban	United States	North America	https://academic.oup.com/cid/article/58/11/1515/2895405#86304808
SRR1197047	14928928	SRS576036	SRP040146	NA	NA	NA	NA	NA	NA	NA	Urban	United States	North America	https://academic.oup.com/cid/article/58/11/1515/2895405#86304808
SRR1197060	14839918	SRS576036	SRP040146	NA	NA	NA	NA	NA	NA	NA	Urban	United States	North America	https://academic.oup.com/cid/article/58/11/1515/2895405#86304808
SRR1197615	14914438	SRS576036	SRP040146	NA	NA	NA	NA	NA	NA	NA	Urban	United States	North America	https://academic.oup.com/cid/article/58/11/1515/2895405#86304808
SRR1197621	14966136	SRS576036	SRP040146	NA	NA	NA	NA	NA	NA	NA	Urban	United States	North America	https://academic.oup.com/cid/article/58/11/1515/2895405#86304808
SRR1197668	14868954	SRS576036	SRP040146	NA	NA	NA	NA	NA	NA	NA	Urban	United States	North America	https://academic.oup.com/cid/article/58/11/1515/2895405#86304808
SRR1197705	15271808	SRS576036	SRP040146	NA	NA	NA	NA	NA	NA	NA	Urban	United States	North America	https://academic.oup.com/cid/article/58/11/1515/2895405#86304808
SRR1197758	14794912	SRS576036	SRP040146	NA	NA	NA	NA	NA	NA	NA	Urban	United States	North America	https://academic.oup.com/cid/article/58/11/1515/2895405#86304808
SRR1437809	3247574	SRS576037	SRP040146	NA	NA	NA	NA	NA	NA	NA	Urban	United States	North America	https://academic.oup.com/cid/article/58/11/1515/2895405#86304808
SRR1437821	3228384	SRS576037	SRP040146	NA	NA	NA	NA	NA	NA	NA	Urban	United States	North America	https://academic.oup.com/cid/article/58/11/1515/2895405#86304808
SRR1438078	3293582	SRS576037	SRP040146	NA	NA	NA	NA	NA	NA	NA	Urban	United States	North America	https://academic.oup.com/cid/article/58/11/1515/2895405#86304808
SRR1449585	3329834	SRS576037	SRP040146	NA	NA	NA	NA	NA	NA	NA	Urban	United States	North America	https://academic.oup.com/cid/article/58/11/1515/2895405#86304808
SRR1449679	3288714	SRS576037	SRP040146	NA	NA	NA	NA	NA	NA	NA	Urban	United States	North America	https://academic.oup.com/cid/article/58/11/1515/2895405#86304808
SRR1461824	3288162	SRS576037	SRP040146	NA	NA	NA	NA	NA	NA	NA	Urban	United States	North America	https://academic.oup.com/cid/article/58/11/1515/2895405#86304808
SRR1461866	3292226	SRS576037	SRP040146	NA	NA	NA	NA	NA	NA	NA	Urban	United States	North America	https://academic.oup.com/cid/article/58/11/1515/2895405#86304808
SRR1461905	3252174	SRS576037	SRP040146	NA	NA	NA	NA	NA	NA	NA	Urban	United States	North America	https://academic.oup.com/cid/article/58/11/1515/2895405#86304808
SRR1462488	3228688	SRS576037	SRP040146	NA	NA	NA	NA	NA	NA	NA	Urban	United States	North America	https://academic.oup.com/cid/article/58/11/1515/2895405#86304808
SRR1462736	3236988	SRS576037	SRP040146	NA	NA	NA	NA	NA	NA	NA	Urban	United States	North America	https://academic.oup.com/cid/article/58/11/1515/2895405#86304808
SRR1462756	3348376	SRS576037	SRP040146	NA	NA	NA	NA	NA	NA	NA	Urban	United States	North America	https://academic.oup.com/cid/article/58/11/1515/2895405#86304808
SRR1483550	3215612	SRS576037	SRP040146	NA	NA	NA	NA	NA	NA	NA	Urban	United States	North America	https://academic.oup.com/cid/article/58/11/1515/2895405#86304808
SRR1490912	3261986	SRS576037	SRP040146	NA	NA	NA	NA	NA	NA	NA	Urban	United States	North America	https://academic.oup.com/cid/article/58/11/1515/2895405#86304808
SRR1491014	3316440	SRS576037	SRP040146	NA	NA	NA	NA	NA	NA	NA	Urban	United States	North America	https://academic.oup.com/cid/article/58/11/1515/2895405#86304808
SRR1491193	3317128	SRS576037	SRP040146	NA	NA	NA	NA	NA	NA	NA	Urban	United States	North America	https://academic.oup.com/cid/article/58/11/1515/2895405#86304808
SRR1491203	3301472	SRS576037	SRP040146	NA	NA	NA	NA	NA	NA	NA	Urban	United States	North America	https://academic.oup.com/cid/article/58/11/1515/2895405#86304808
SRR1491394	3245328	SRS576037	SRP040146	NA	NA	NA	NA	NA	NA	NA	Urban	United States	North America	https://academic.oup.com/cid/article/58/11/1515/2895405#86304808
SRR1491482	2702616	SRS576037	SRP040146	NA	NA	NA	NA	NA	NA	NA	Urban	United States	North America	https://academic.oup.com/cid/article/58/11/1515/2895405#86304808
SRR1491573	3316448	SRS576037	SRP040146	NA	NA	NA	NA	NA	NA	NA	Urban	United States	North America	https://academic.oup.com/cid/article/58/11/1515/2895405#86304808
SRR1491707	3301494	SRS576037	SRP040146	NA	NA	NA	NA	NA	NA	NA	Urban	United States	North America	https://academic.oup.com/cid/article/58/11/1515/2895405#86304808
SRR1492172	3288618	SRS576037	SRP040146	NA	NA	NA	NA	NA	NA	NA	Urban	United States	North America	https://academic.oup.com/cid/article/58/11/1515/2895405#86304808
SRR1462785	454770	SRS576038	SRP040146	NA	NA	NA	NA	NA	NA	NA	NA	NA	NA	https://academic.oup.com/cid/article/58/11/1515/2895405#86304808
SRR1483908	438238	SRS576038	SRP040146	NA	NA	NA	NA	NA	NA	NA	NA	NA	NA	https://academic.oup.com/cid/article/58/11/1515/2895405#86304808
SRR1492051	443648	SRS576038	SRP040146	NA	NA	NA	NA	NA	NA	NA	NA	NA	NA	https://academic.oup.com/cid/article/58/11/1515/2895405#86304808
SRR1449788	444082	SRS576038	SRP040146	NA	NA	NA	NA	NA	NA	NA	NA	NA	NA	https://academic.oup.com/cid/article/58/11/1515/2895405#86304808
SRR1437782	361484	SRS576038	SRP040146	NA	NA	NA	NA	NA	NA	NA	Urban	United States	North America	https://academic.oup.com/cid/article/58/11/1515/2895405#86304808
SRR1437866	436578	SRS576038	SRP040146	NA	NA	NA	NA	NA	NA	NA	Urban	United States	North America	https://academic.oup.com/cid/article/58/11/1515/2895405#86304808
SRR1438023	431842	SRS576038	SRP040146	NA	NA	NA	NA	NA	NA	NA	Urban	United States	North America	https://academic.oup.com/cid/article/58/11/1515/2895405#86304808
SRR1438050	429714	SRS576038	SRP040146	NA	NA	NA	NA	NA	NA	NA	Urban	United States	North America	https://academic.oup.com/cid/article/58/11/1515/2895405#86304808
SRR1449590	453470	SRS576038	SRP040146	NA	NA	NA	NA	NA	NA	NA	Urban	United States	North America	https://academic.oup.com/cid/article/58/11/1515/2895405#86304808
SRR1449614	451200	SRS576038	SRP040146	NA	NA	NA	NA	NA	NA	NA	Urban	United States	North America	https://academic.oup.com/cid/article/58/11/1515/2895405#86304808
SRR1449633	450194	SRS576038	SRP040146	NA	NA	NA	NA	NA	NA	NA	Urban	United States	North America	https://academic.oup.com/cid/article/58/11/1515/2895405#86304808
SRR1462646	433258	SRS576038	SRP040146	NA	NA	NA	NA	NA	NA	NA	Urban	United States	North America	https://academic.oup.com/cid/article/58/11/1515/2895405#86304808
SRR1490927	455758	SRS576038	SRP040146	NA	NA	NA	NA	NA	NA	NA	Urban	United States	North America	https://academic.oup.com/cid/article/58/11/1515/2895405#86304808
SRR1490953	441030	SRS576038	SRP040146	NA	NA	NA	NA	NA	NA	NA	Urban	United States	North America	https://academic.oup.com/cid/article/58/11/1515/2895405#86304808
SRR1490954	437846	SRS576038	SRP040146	NA	NA	NA	NA	NA	NA	NA	Urban	United States	North America	https://academic.oup.com/cid/article/58/11/1515/2895405#86304808
SRR1490992	437580	SRS576038	SRP040146	NA	NA	NA	NA	NA	NA	NA	Urban	United States	North America	https://academic.oup.com/cid/article/58/11/1515/2895405#86304808
SRR1490998	448852	SRS576038	SRP040146	NA	NA	NA	NA	NA	NA	NA	Urban	United States	North America	https://academic.oup.com/cid/article/58/11/1515/2895405#86304808
SRR1491181	439750	SRS576038	SRP040146	NA	NA	NA	NA	NA	NA	NA	Urban	United States	North America	https://academic.oup.com/cid/article/58/11/1515/2895405#86304808
SRR1491407	431840	SRS576038	SRP040146	NA	NA	NA	NA	NA	NA	NA	Urban	United States	North America	https://academic.oup.com/cid/article/58/11/1515/2895405#86304808
SRR1491440	431434	SRS576038	SRP040146	NA	NA	NA	NA	NA	NA	NA	Urban	United States	North America	https://academic.oup.com/cid/article/58/11/1515/2895405#86304808
SRR1491758	449876	SRS576038	SRP040146	NA	NA	NA	NA	NA	NA	NA	Urban	United States	North America	https://academic.oup.com/cid/article/58/11/1515/2895405#86304808
SRR1437726	4888828	SRS576039	SRP040146	NA	NA	NA	NA	NA	NA	NA	Urban	United States	North America	https://academic.oup.com/cid/article/58/11/1515/2895405#86304808
SRR1437807	5002378	SRS576039	SRP040146	NA	NA	NA	NA	NA	NA	NA	Urban	United States	North America	https://academic.oup.com/cid/article/58/11/1515/2895405#86304808
SRR1449391	4874528	SRS576039	SRP040146	NA	NA	NA	NA	NA	NA	NA	Urban	United States	North America	https://academic.oup.com/cid/article/58/11/1515/2895405#86304808
SRR1449451	5004302	SRS576039	SRP040146	NA	NA	NA	NA	NA	NA	NA	Urban	United States	North America	https://academic.oup.com/cid/article/58/11/1515/2895405#86304808
SRR1449489	4981044	SRS576039	SRP040146	NA	NA	NA	NA	NA	NA	NA	Urban	United States	North America	https://academic.oup.com/cid/article/58/11/1515/2895405#86304808
SRR1449502	5025770	SRS576039	SRP040146	NA	NA	NA	NA	NA	NA	NA	Urban	United States	North America	https://academic.oup.com/cid/article/58/11/1515/2895405#86304808
SRR1461904	4979198	SRS576039	SRP040146	NA	NA	NA	NA	NA	NA	NA	Urban	United States	North America	https://academic.oup.com/cid/article/58/11/1515/2895405#86304808
SRR1462543	4966430	SRS576039	SRP040146	NA	NA	NA	NA	NA	NA	NA	Urban	United States	North America	https://academic.oup.com/cid/article/58/11/1515/2895405#86304808
SRR1462605	4868476	SRS576039	SRP040146	NA	NA	NA	NA	NA	NA	NA	Urban	United States	North America	https://academic.oup.com/cid/article/58/11/1515/2895405#86304808
SRR1462609	4910126	SRS576039	SRP040146	NA	NA	NA	NA	NA	NA	NA	Urban	United States	North America	https://academic.oup.com/cid/article/58/11/1515/2895405#86304808
SRR1462617	4961884	SRS576039	SRP040146	NA	NA	NA	NA	NA	NA	NA	Urban	United States	North America	https://academic.oup.com/cid/article/58/11/1515/2895405#86304808
SRR1482503	4912178	SRS576039	SRP040146	NA	NA	NA	NA	NA	NA	NA	Urban	United States	North America	https://academic.oup.com/cid/article/58/11/1515/2895405#86304808
SRR1483794	4997044	SRS576039	SRP040146	NA	NA	NA	NA	NA	NA	NA	Urban	United States	North America	https://academic.oup.com/cid/article/58/11/1515/2895405#86304808
SRR1490855	4906810	SRS576039	SRP040146	NA	NA	NA	NA	NA	NA	NA	Urban	United States	North America	https://academic.oup.com/cid/article/58/11/1515/2895405#86304808
SRR1491026	4922554	SRS576039	SRP040146	NA	NA	NA	NA	NA	NA	NA	Urban	United States	North America	https://academic.oup.com/cid/article/58/11/1515/2895405#86304808
SRR1491113	4935868	SRS576039	SRP040146	NA	NA	NA	NA	NA	NA	NA	Urban	United States	North America	https://academic.oup.com/cid/article/58/11/1515/2895405#86304808
SRR1491207	4018526	SRS576039	SRP040146	NA	NA	NA	NA	NA	NA	NA	Urban	United States	North America	https://academic.oup.com/cid/article/58/11/1515/2895405#86304808
SRR1491401	4963206	SRS576039	SRP040146	NA	NA	NA	NA	NA	NA	NA	Urban	United States	North America	https://academic.oup.com/cid/article/58/11/1515/2895405#86304808
SRR1491483	4916830	SRS576039	SRP040146	NA	NA	NA	NA	NA	NA	NA	Urban	United States	North America	https://academic.oup.com/cid/article/58/11/1515/2895405#86304808
SRR1491508	4946290	SRS576039	SRP040146	NA	NA	NA	NA	NA	NA	NA	Urban	United States	North America	https://academic.oup.com/cid/article/58/11/1515/2895405#86304808
SRR1491581	4899338	SRS576039	SRP040146	NA	NA	NA	NA	NA	NA	NA	Urban	United States	North America	https://academic.oup.com/cid/article/58/11/1515/2895405#86304808
SRR1437743	2689158	SRS576040	SRP040146	NA	NA	NA	NA	NA	NA	NA	Urban	United States	North America	https://academic.oup.com/cid/article/58/11/1515/2895405#86304808
SRR1438031	2708698	SRS576040	SRP040146	NA	NA	NA	NA	NA	NA	NA	Urban	United States	North America	https://academic.oup.com/cid/article/58/11/1515/2895405#86304808
SRR1449506	2752980	SRS576040	SRP040146	NA	NA	NA	NA	NA	NA	NA	Urban	United States	North America	https://academic.oup.com/cid/article/58/11/1515/2895405#86304808
SRR1449571	2687368	SRS576040	SRP040146	NA	NA	NA	NA	NA	NA	NA	Urban	United States	North America	https://academic.oup.com/cid/article/58/11/1515/2895405#86304808
SRR1449861	2716418	SRS576040	SRP040146	NA	NA	NA	NA	NA	NA	NA	Urban	United States	North America	https://academic.oup.com/cid/article/58/11/1515/2895405#86304808
SRR1461822	2205934	SRS576040	SRP040146	NA	NA	NA	NA	NA	NA	NA	Urban	United States	North America	https://academic.oup.com/cid/article/58/11/1515/2895405#86304808
SRR1461978	2756482	SRS576040	SRP040146	NA	NA	NA	NA	NA	NA	NA	Urban	United States	North America	https://academic.oup.com/cid/article/58/11/1515/2895405#86304808
SRR1462080	2679232	SRS576040	SRP040146	NA	NA	NA	NA	NA	NA	NA	Urban	United States	North America	https://academic.oup.com/cid/article/58/11/1515/2895405#86304808
SRR1462486	2697466	SRS576040	SRP040146	NA	NA	NA	NA	NA	NA	NA	Urban	United States	North America	https://academic.oup.com/cid/article/58/11/1515/2895405#86304808
SRR1462634	2723492	SRS576040	SRP040146	NA	NA	NA	NA	NA	NA	NA	Urban	United States	North America	https://academic.oup.com/cid/article/58/11/1515/2895405#86304808
SRR1462641	2758400	SRS576040	SRP040146	NA	NA	NA	NA	NA	NA	NA	Urban	United States	North America	https://academic.oup.com/cid/article/58/11/1515/2895405#86304808
SRR1482579	2687806	SRS576040	SRP040146	NA	NA	NA	NA	NA	NA	NA	Urban	United States	North America	https://academic.oup.com/cid/article/58/11/1515/2895405#86304808
SRR1483260	2731782	SRS576040	SRP040146	NA	NA	NA	NA	NA	NA	NA	Urban	United States	North America	https://academic.oup.com/cid/article/58/11/1515/2895405#86304808
SRR1490947	2725184	SRS576040	SRP040146	NA	NA	NA	NA	NA	NA	NA	Urban	United States	North America	https://academic.oup.com/cid/article/58/11/1515/2895405#86304808
SRR1490957	2712390	SRS576040	SRP040146	NA	NA	NA	NA	NA	NA	NA	Urban	United States	North America	https://academic.oup.com/cid/article/58/11/1515/2895405#86304808
SRR1491158	2745676	SRS576040	SRP040146	NA	NA	NA	NA	NA	NA	NA	Urban	United States	North America	https://academic.oup.com/cid/article/58/11/1515/2895405#86304808
SRR1491231	2718776	SRS576040	SRP040146	NA	NA	NA	NA	NA	NA	NA	Urban	United States	North America	https://academic.oup.com/cid/article/58/11/1515/2895405#86304808
SRR1491378	2735296	SRS576040	SRP040146	NA	NA	NA	NA	NA	NA	NA	Urban	United States	North America	https://academic.oup.com/cid/article/58/11/1515/2895405#86304808
SRR1491506	2737990	SRS576040	SRP040146	NA	NA	NA	NA	NA	NA	NA	Urban	United States	North America	https://academic.oup.com/cid/article/58/11/1515/2895405#86304808
SRR1491598	2704134	SRS576040	SRP040146	NA	NA	NA	NA	NA	NA	NA	Urban	United States	North America	https://academic.oup.com/cid/article/58/11/1515/2895405#86304808
SRR1491671	2705362	SRS576040	SRP040146	NA	NA	NA	NA	NA	NA	NA	Urban	United States	North America	https://academic.oup.com/cid/article/58/11/1515/2895405#86304808
SRR1196500	17833302	SRS576041	SRP040146	NA	NA	NA	NA	NA	NA	NA	Urban	United States	North America	https://academic.oup.com/cid/article/58/11/1515/2895405#86304808
SRR1196519	17960462	SRS576041	SRP040146	NA	NA	NA	NA	NA	NA	NA	Urban	United States	North America	https://academic.oup.com/cid/article/58/11/1515/2895405#86304808
SRR1196608	17827428	SRS576041	SRP040146	NA	NA	NA	NA	NA	NA	NA	Urban	United States	North America	https://academic.oup.com/cid/article/58/11/1515/2895405#86304808
SRR1197028	18125526	SRS576041	SRP040146	NA	NA	NA	NA	NA	NA	NA	Urban	United States	North America	https://academic.oup.com/cid/article/58/11/1515/2895405#86304808
SRR1197042	17937610	SRS576041	SRP040146	NA	NA	NA	NA	NA	NA	NA	Urban	United States	North America	https://academic.oup.com/cid/article/58/11/1515/2895405#86304808
SRR1197081	17893490	SRS576041	SRP040146	NA	NA	NA	NA	NA	NA	NA	Urban	United States	North America	https://academic.oup.com/cid/article/58/11/1515/2895405#86304808
SRR1197578	17967526	SRS576041	SRP040146	NA	NA	NA	NA	NA	NA	NA	Urban	United States	North America	https://academic.oup.com/cid/article/58/11/1515/2895405#86304808
SRR1197594	18058958	SRS576041	SRP040146	NA	NA	NA	NA	NA	NA	NA	Urban	United States	North America	https://academic.oup.com/cid/article/58/11/1515/2895405#86304808
SRR1197599	18095194	SRS576041	SRP040146	NA	NA	NA	NA	NA	NA	NA	Urban	United States	North America	https://academic.oup.com/cid/article/58/11/1515/2895405#86304808
SRR1197718	18503392	SRS576041	SRP040146	NA	NA	NA	NA	NA	NA	NA	Urban	United States	North America	https://academic.oup.com/cid/article/58/11/1515/2895405#86304808
SRR1197769	17911762	SRS576041	SRP040146	NA	NA	NA	NA	NA	NA	NA	Urban	United States	North America	https://academic.oup.com/cid/article/58/11/1515/2895405#86304808
SRR1201570	17813140	SRS576041	SRP040146	NA	NA	NA	NA	NA	NA	NA	Urban	United States	North America	https://academic.oup.com/cid/article/58/11/1515/2895405#86304808
SRR1201500	14839802	SRS576042	SRP040146	NA	NA	NA	NA	NA	NA	NA	NA	United States	North America	https://academic.oup.com/cid/article/58/11/1515/2895405#86304808
SRR1197771	14764342	SRS576042	SRP040146	NA	NA	NA	NA	NA	NA	NA	NA	United States	North America	https://academic.oup.com/cid/article/58/11/1515/2895405#86304808
SRR1197739	14932758	SRS576042	SRP040146	NA	NA	NA	NA	NA	NA	NA	NA	United States	North America	https://academic.oup.com/cid/article/58/11/1515/2895405#86304808
SRR1196543	14674258	SRS576042	SRP040146	NA	NA	NA	NA	NA	NA	NA	Urban	United States	North America	https://academic.oup.com/cid/article/58/11/1515/2895405#86304808
SRR1196621	14703996	SRS576042	SRP040146	NA	NA	NA	NA	NA	NA	NA	Urban	United States	North America	https://academic.oup.com/cid/article/58/11/1515/2895405#86304808
SRR1196631	14723194	SRS576042	SRP040146	NA	NA	NA	NA	NA	NA	NA	Urban	United States	North America	https://academic.oup.com/cid/article/58/11/1515/2895405#86304808
SRR1197018	14961236	SRS576042	SRP040146	NA	NA	NA	NA	NA	NA	NA	Urban	United States	North America	https://academic.oup.com/cid/article/58/11/1515/2895405#86304808
SRR1197025	14829660	SRS576042	SRP040146	NA	NA	NA	NA	NA	NA	NA	Urban	United States	North America	https://academic.oup.com/cid/article/58/11/1515/2895405#86304808
SRR1197074	14809624	SRS576042	SRP040146	NA	NA	NA	NA	NA	NA	NA	Urban	United States	North America	https://academic.oup.com/cid/article/58/11/1515/2895405#86304808
SRR1197584	15268140	SRS576042	SRP040146	NA	NA	NA	NA	NA	NA	NA	Urban	United States	North America	https://academic.oup.com/cid/article/58/11/1515/2895405#86304808
SRR1197601	14946570	SRS576042	SRP040146	NA	NA	NA	NA	NA	NA	NA	Urban	United States	North America	https://academic.oup.com/cid/article/58/11/1515/2895405#86304808
SRR1197612	14836156	SRS576042	SRP040146	NA	NA	NA	NA	NA	NA	NA	Urban	United States	North America	https://academic.oup.com/cid/article/58/11/1515/2895405#86304808
SRR1437734	1951240	SRS576043	SRP040146	NA	NA	NA	NA	NA	NA	NA	Urban	United States	North America	https://academic.oup.com/cid/article/58/11/1515/2895405#86304808
SRR1437806	1974882	SRS576043	SRP040146	NA	NA	NA	NA	NA	NA	NA	Urban	United States	North America	https://academic.oup.com/cid/article/58/11/1515/2895405#86304808
SRR1437820	1920364	SRS576043	SRP040146	NA	NA	NA	NA	NA	NA	NA	Urban	United States	North America	https://academic.oup.com/cid/article/58/11/1515/2895405#86304808
SRR1437854	1905756	SRS576043	SRP040146	NA	NA	NA	NA	NA	NA	NA	Urban	United States	North America	https://academic.oup.com/cid/article/58/11/1515/2895405#86304808
SRR1449832	1953252	SRS576043	SRP040146	NA	NA	NA	NA	NA	NA	NA	Urban	United States	North America	https://academic.oup.com/cid/article/58/11/1515/2895405#86304808
SRR1462666	1937906	SRS576043	SRP040146	NA	NA	NA	NA	NA	NA	NA	Urban	United States	North America	https://academic.oup.com/cid/article/58/11/1515/2895405#86304808
SRR1462701	1914758	SRS576043	SRP040146	NA	NA	NA	NA	NA	NA	NA	Urban	United States	North America	https://academic.oup.com/cid/article/58/11/1515/2895405#86304808
SRR1490891	1931398	SRS576043	SRP040146	NA	NA	NA	NA	NA	NA	NA	Urban	United States	North America	https://academic.oup.com/cid/article/58/11/1515/2895405#86304808
SRR1491163	1942182	SRS576043	SRP040146	NA	NA	NA	NA	NA	NA	NA	Urban	United States	North America	https://academic.oup.com/cid/article/58/11/1515/2895405#86304808
SRR1491199	1938554	SRS576043	SRP040146	NA	NA	NA	NA	NA	NA	NA	Urban	United States	North America	https://academic.oup.com/cid/article/58/11/1515/2895405#86304808
SRR1491392	1967702	SRS576043	SRP040146	NA	NA	NA	NA	NA	NA	NA	Urban	United States	North America	https://academic.oup.com/cid/article/58/11/1515/2895405#86304808
SRR1491479	1552526	SRS576043	SRP040146	NA	NA	NA	NA	NA	NA	NA	Urban	United States	North America	https://academic.oup.com/cid/article/58/11/1515/2895405#86304808
SRR1491480	1933490	SRS576043	SRP040146	NA	NA	NA	NA	NA	NA	NA	Urban	United States	North America	https://academic.oup.com/cid/article/58/11/1515/2895405#86304808
SRR1491524	1970980	SRS576043	SRP040146	NA	NA	NA	NA	NA	NA	NA	Urban	United States	North America	https://academic.oup.com/cid/article/58/11/1515/2895405#86304808
SRR1491529	1959726	SRS576043	SRP040146	NA	NA	NA	NA	NA	NA	NA	Urban	United States	North America	https://academic.oup.com/cid/article/58/11/1515/2895405#86304808
SRR1491534	1935126	SRS576043	SRP040146	NA	NA	NA	NA	NA	NA	NA	Urban	United States	North America	https://academic.oup.com/cid/article/58/11/1515/2895405#86304808
SRR1491599	1934068	SRS576043	SRP040146	NA	NA	NA	NA	NA	NA	NA	Urban	United States	North America	https://academic.oup.com/cid/article/58/11/1515/2895405#86304808
SRR1491761	1943276	SRS576043	SRP040146	NA	NA	NA	NA	NA	NA	NA	Urban	United States	North America	https://academic.oup.com/cid/article/58/11/1515/2895405#86304808
SRR1492428	1984070	SRS576043	SRP040146	NA	NA	NA	NA	NA	NA	NA	Urban	United States	North America	https://academic.oup.com/cid/article/58/11/1515/2895405#86304808
SRR1492770	1964154	SRS576043	SRP040146	NA	NA	NA	NA	NA	NA	NA	Urban	United States	North America	https://academic.oup.com/cid/article/58/11/1515/2895405#86304808
SRR1492908	1990482	SRS576043	SRP040146	NA	NA	NA	NA	NA	NA	NA	Urban	United States	North America	https://academic.oup.com/cid/article/58/11/1515/2895405#86304808
SRR1438107	4770218	SRS576044	SRP040146	NA	NA	NA	NA	NA	NA	NA	Urban	United States	North America	https://academic.oup.com/cid/article/58/11/1515/2895405#86304808
SRR1449356	4878222	SRS576044	SRP040146	NA	NA	NA	NA	NA	NA	NA	Urban	United States	North America	https://academic.oup.com/cid/article/58/11/1515/2895405#86304808
SRR1449592	4841012	SRS576044	SRP040146	NA	NA	NA	NA	NA	NA	NA	Urban	United States	North America	https://academic.oup.com/cid/article/58/11/1515/2895405#86304808
SRR1449627	4861490	SRS576044	SRP040146	NA	NA	NA	NA	NA	NA	NA	Urban	United States	North America	https://academic.oup.com/cid/article/58/11/1515/2895405#86304808
SRR1449712	4819492	SRS576044	SRP040146	NA	NA	NA	NA	NA	NA	NA	Urban	United States	North America	https://academic.oup.com/cid/article/58/11/1515/2895405#86304808
SRR1449775	3922150	SRS576044	SRP040146	NA	NA	NA	NA	NA	NA	NA	Urban	United States	North America	https://academic.oup.com/cid/article/58/11/1515/2895405#86304808
SRR1462051	4822718	SRS576044	SRP040146	NA	NA	NA	NA	NA	NA	NA	Urban	United States	North America	https://academic.oup.com/cid/article/58/11/1515/2895405#86304808
SRR1462806	4813016	SRS576044	SRP040146	NA	NA	NA	NA	NA	NA	NA	Urban	United States	North America	https://academic.oup.com/cid/article/58/11/1515/2895405#86304808
SRR1482568	4784004	SRS576044	SRP040146	NA	NA	NA	NA	NA	NA	NA	Urban	United States	North America	https://academic.oup.com/cid/article/58/11/1515/2895405#86304808
SRR1483253	4856106	SRS576044	SRP040146	NA	NA	NA	NA	NA	NA	NA	Urban	United States	North America	https://academic.oup.com/cid/article/58/11/1515/2895405#86304808
SRR1490832	4825186	SRS576044	SRP040146	NA	NA	NA	NA	NA	NA	NA	Urban	United States	North America	https://academic.oup.com/cid/article/58/11/1515/2895405#86304808
SRR1490958	4891938	SRS576044	SRP040146	NA	NA	NA	NA	NA	NA	NA	Urban	United States	North America	https://academic.oup.com/cid/article/58/11/1515/2895405#86304808
SRR1491115	4770686	SRS576044	SRP040146	NA	NA	NA	NA	NA	NA	NA	Urban	United States	North America	https://academic.oup.com/cid/article/58/11/1515/2895405#86304808
SRR1491201	4924792	SRS576044	SRP040146	NA	NA	NA	NA	NA	NA	NA	Urban	United States	North America	https://academic.oup.com/cid/article/58/11/1515/2895405#86304808
SRR1491398	4804272	SRS576044	SRP040146	NA	NA	NA	NA	NA	NA	NA	Urban	United States	North America	https://academic.oup.com/cid/article/58/11/1515/2895405#86304808
SRR1491519	4830474	SRS576044	SRP040146	NA	NA	NA	NA	NA	NA	NA	Urban	United States	North America	https://academic.oup.com/cid/article/58/11/1515/2895405#86304808
SRR1491673	4854790	SRS576044	SRP040146	NA	NA	NA	NA	NA	NA	NA	Urban	United States	North America	https://academic.oup.com/cid/article/58/11/1515/2895405#86304808
SRR1491674	4872772	SRS576044	SRP040146	NA	NA	NA	NA	NA	NA	NA	Urban	United States	North America	https://academic.oup.com/cid/article/58/11/1515/2895405#86304808
SRR1491702	4908646	SRS576044	SRP040146	NA	NA	NA	NA	NA	NA	NA	Urban	United States	North America	https://academic.oup.com/cid/article/58/11/1515/2895405#86304808
SRR1492902	4794766	SRS576044	SRP040146	NA	NA	NA	NA	NA	NA	NA	Urban	United States	North America	https://academic.oup.com/cid/article/58/11/1515/2895405#86304808
SRR1492957	4906858	SRS576044	SRP040146	NA	NA	NA	NA	NA	NA	NA	Urban	United States	North America	https://academic.oup.com/cid/article/58/11/1515/2895405#86304808
SRR1438073	3664432	SRS576045	SRP040146	NA	NA	NA	NA	NA	NA	NA	Urban	United States	North America	https://academic.oup.com/cid/article/58/11/1515/2895405#86304808
SRR1449474	3677646	SRS576045	SRP040146	NA	NA	NA	NA	NA	NA	NA	Urban	United States	North America	https://academic.oup.com/cid/article/58/11/1515/2895405#86304808
SRR1449527	3740044	SRS576045	SRP040146	NA	NA	NA	NA	NA	NA	NA	Urban	United States	North America	https://academic.oup.com/cid/article/58/11/1515/2895405#86304808
SRR1449621	3032222	SRS576045	SRP040146	NA	NA	NA	NA	NA	NA	NA	Urban	United States	North America	https://academic.oup.com/cid/article/58/11/1515/2895405#86304808
SRR1449813	3733348	SRS576045	SRP040146	NA	NA	NA	NA	NA	NA	NA	Urban	United States	North America	https://academic.oup.com/cid/article/58/11/1515/2895405#86304808
SRR1449842	3717752	SRS576045	SRP040146	NA	NA	NA	NA	NA	NA	NA	Urban	United States	North America	https://academic.oup.com/cid/article/58/11/1515/2895405#86304808
SRR1461912	3647372	SRS576045	SRP040146	NA	NA	NA	NA	NA	NA	NA	Urban	United States	North America	https://academic.oup.com/cid/article/58/11/1515/2895405#86304808
SRR1461927	3663806	SRS576045	SRP040146	NA	NA	NA	NA	NA	NA	NA	Urban	United States	North America	https://academic.oup.com/cid/article/58/11/1515/2895405#86304808
SRR1462454	3745810	SRS576045	SRP040146	NA	NA	NA	NA	NA	NA	NA	Urban	United States	North America	https://academic.oup.com/cid/article/58/11/1515/2895405#86304808
SRR1462793	3705428	SRS576045	SRP040146	NA	NA	NA	NA	NA	NA	NA	Urban	United States	North America	https://academic.oup.com/cid/article/58/11/1515/2895405#86304808
SRR1490918	3771842	SRS576045	SRP040146	NA	NA	NA	NA	NA	NA	NA	Urban	United States	North America	https://academic.oup.com/cid/article/58/11/1515/2895405#86304808
SRR1491000	3674732	SRS576045	SRP040146	NA	NA	NA	NA	NA	NA	NA	Urban	United States	North America	https://academic.oup.com/cid/article/58/11/1515/2895405#86304808
SRR1491009	3660538	SRS576045	SRP040146	NA	NA	NA	NA	NA	NA	NA	Urban	United States	North America	https://academic.oup.com/cid/article/58/11/1515/2895405#86304808
SRR1491082	3692104	SRS576045	SRP040146	NA	NA	NA	NA	NA	NA	NA	Urban	United States	North America	https://academic.oup.com/cid/article/58/11/1515/2895405#86304808
SRR1491097	3719884	SRS576045	SRP040146	NA	NA	NA	NA	NA	NA	NA	Urban	United States	North America	https://academic.oup.com/cid/article/58/11/1515/2895405#86304808
SRR1491149	3746374	SRS576045	SRP040146	NA	NA	NA	NA	NA	NA	NA	Urban	United States	North America	https://academic.oup.com/cid/article/58/11/1515/2895405#86304808
SRR1491427	3708548	SRS576045	SRP040146	NA	NA	NA	NA	NA	NA	NA	Urban	United States	North America	https://academic.oup.com/cid/article/58/11/1515/2895405#86304808
SRR1491435	3682742	SRS576045	SRP040146	NA	NA	NA	NA	NA	NA	NA	Urban	United States	North America	https://academic.oup.com/cid/article/58/11/1515/2895405#86304808
SRR1491451	3711384	SRS576045	SRP040146	NA	NA	NA	NA	NA	NA	NA	Urban	United States	North America	https://academic.oup.com/cid/article/58/11/1515/2895405#86304808
SRR1491730	3652370	SRS576045	SRP040146	NA	NA	NA	NA	NA	NA	NA	Urban	United States	North America	https://academic.oup.com/cid/article/58/11/1515/2895405#86304808
SRR1491762	3729956	SRS576045	SRP040146	NA	NA	NA	NA	NA	NA	NA	Urban	United States	North America	https://academic.oup.com/cid/article/58/11/1515/2895405#86304808
SRR1437992	4321012	SRS576046	SRP040146	NA	NA	NA	NA	NA	NA	NA	Urban	United States	North America	https://academic.oup.com/cid/article/58/11/1515/2895405#86304808
SRR1449419	4215338	SRS576046	SRP040146	NA	NA	NA	NA	NA	NA	NA	Urban	United States	North America	https://academic.oup.com/cid/article/58/11/1515/2895405#86304808
SRR1449781	4255496	SRS576046	SRP040146	NA	NA	NA	NA	NA	NA	NA	Urban	United States	North America	https://academic.oup.com/cid/article/58/11/1515/2895405#86304808
SRR1449801	4243408	SRS576046	SRP040146	NA	NA	NA	NA	NA	NA	NA	Urban	United States	North America	https://academic.oup.com/cid/article/58/11/1515/2895405#86304808
SRR1461852	4290356	SRS576046	SRP040146	NA	NA	NA	NA	NA	NA	NA	Urban	United States	North America	https://academic.oup.com/cid/article/58/11/1515/2895405#86304808
SRR1462103	4282882	SRS576046	SRP040146	NA	NA	NA	NA	NA	NA	NA	Urban	United States	North America	https://academic.oup.com/cid/article/58/11/1515/2895405#86304808
SRR1462786	4271818	SRS576046	SRP040146	NA	NA	NA	NA	NA	NA	NA	Urban	United States	North America	https://academic.oup.com/cid/article/58/11/1515/2895405#86304808
SRR1462791	4247530	SRS576046	SRP040146	NA	NA	NA	NA	NA	NA	NA	Urban	United States	North America	https://academic.oup.com/cid/article/58/11/1515/2895405#86304808
SRR1490823	4233298	SRS576046	SRP040146	NA	NA	NA	NA	NA	NA	NA	Urban	United States	North America	https://academic.oup.com/cid/article/58/11/1515/2895405#86304808
SRR1490824	4305482	SRS576046	SRP040146	NA	NA	NA	NA	NA	NA	NA	Urban	United States	North America	https://academic.oup.com/cid/article/58/11/1515/2895405#86304808
SRR1490906	4236030	SRS576046	SRP040146	NA	NA	NA	NA	NA	NA	NA	Urban	United States	North America	https://academic.oup.com/cid/article/58/11/1515/2895405#86304808
SRR1490925	4327034	SRS576046	SRP040146	NA	NA	NA	NA	NA	NA	NA	Urban	United States	North America	https://academic.oup.com/cid/article/58/11/1515/2895405#86304808
SRR1491132	4325052	SRS576046	SRP040146	NA	NA	NA	NA	NA	NA	NA	Urban	United States	North America	https://academic.oup.com/cid/article/58/11/1515/2895405#86304808
SRR1491140	4297654	SRS576046	SRP040146	NA	NA	NA	NA	NA	NA	NA	Urban	United States	North America	https://academic.oup.com/cid/article/58/11/1515/2895405#86304808
SRR1491214	3497826	SRS576046	SRP040146	NA	NA	NA	NA	NA	NA	NA	Urban	United States	North America	https://academic.oup.com/cid/article/58/11/1515/2895405#86304808
SRR1491405	4232056	SRS576046	SRP040146	NA	NA	NA	NA	NA	NA	NA	Urban	United States	North America	https://academic.oup.com/cid/article/58/11/1515/2895405#86304808
SRR1491492	4338168	SRS576046	SRP040146	NA	NA	NA	NA	NA	NA	NA	Urban	United States	North America	https://academic.oup.com/cid/article/58/11/1515/2895405#86304808
SRR1491569	4359692	SRS576046	SRP040146	NA	NA	NA	NA	NA	NA	NA	Urban	United States	North America	https://academic.oup.com/cid/article/58/11/1515/2895405#86304808
SRR1491643	4256914	SRS576046	SRP040146	NA	NA	NA	NA	NA	NA	NA	Urban	United States	North America	https://academic.oup.com/cid/article/58/11/1515/2895405#86304808
SRR1491668	4308826	SRS576046	SRP040146	NA	NA	NA	NA	NA	NA	NA	Urban	United States	North America	https://academic.oup.com/cid/article/58/11/1515/2895405#86304808
SRR1492648	4318626	SRS576046	SRP040146	NA	NA	NA	NA	NA	NA	NA	Urban	United States	North America	https://academic.oup.com/cid/article/58/11/1515/2895405#86304808
SRR1196508	18219644	SRS576047	SRP040146	NA	NA	NA	NA	NA	NA	NA	Urban	United States	North America	https://academic.oup.com/cid/article/58/11/1515/2895405#86304808
SRR1196554	18227100	SRS576047	SRP040146	NA	NA	NA	NA	NA	NA	NA	Urban	United States	North America	https://academic.oup.com/cid/article/58/11/1515/2895405#86304808
SRR1197040	18216732	SRS576047	SRP040146	NA	NA	NA	NA	NA	NA	NA	Urban	United States	North America	https://academic.oup.com/cid/article/58/11/1515/2895405#86304808
SRR1197078	18177908	SRS576047	SRP040146	NA	NA	NA	NA	NA	NA	NA	Urban	United States	North America	https://academic.oup.com/cid/article/58/11/1515/2895405#86304808
SRR1197084	18241668	SRS576047	SRP040146	NA	NA	NA	NA	NA	NA	NA	Urban	United States	North America	https://academic.oup.com/cid/article/58/11/1515/2895405#86304808
SRR1197580	18316906	SRS576047	SRP040146	NA	NA	NA	NA	NA	NA	NA	Urban	United States	North America	https://academic.oup.com/cid/article/58/11/1515/2895405#86304808
SRR1197581	18493124	SRS576047	SRP040146	NA	NA	NA	NA	NA	NA	NA	Urban	United States	North America	https://academic.oup.com/cid/article/58/11/1515/2895405#86304808
SRR1197706	18403266	SRS576047	SRP040146	NA	NA	NA	NA	NA	NA	NA	Urban	United States	North America	https://academic.oup.com/cid/article/58/11/1515/2895405#86304808
SRR1197764	18158086	SRS576047	SRP040146	NA	NA	NA	NA	NA	NA	NA	Urban	United States	North America	https://academic.oup.com/cid/article/58/11/1515/2895405#86304808
SRR1201430	18457744	SRS576047	SRP040146	NA	NA	NA	NA	NA	NA	NA	Urban	United States	North America	https://academic.oup.com/cid/article/58/11/1515/2895405#86304808
SRR1201435	18201856	SRS576047	SRP040146	NA	NA	NA	NA	NA	NA	NA	Urban	United States	North America	https://academic.oup.com/cid/article/58/11/1515/2895405#86304808
SRR1201483	18914962	SRS576047	SRP040146	NA	NA	NA	NA	NA	NA	NA	Urban	United States	North America	https://academic.oup.com/cid/article/58/11/1515/2895405#86304808
SRR1437735	4167972	SRS576048	SRP040146	NA	NA	NA	NA	NA	NA	NA	Urban	United States	North America	https://academic.oup.com/cid/article/58/11/1515/2895405#86304808
SRR1437790	4187954	SRS576048	SRP040146	NA	NA	NA	NA	NA	NA	NA	Urban	United States	North America	https://academic.oup.com/cid/article/58/11/1515/2895405#86304808
SRR1437802	4154968	SRS576048	SRP040146	NA	NA	NA	NA	NA	NA	NA	Urban	United States	North America	https://academic.oup.com/cid/article/58/11/1515/2895405#86304808
SRR1449438	4238054	SRS576048	SRP040146	NA	NA	NA	NA	NA	NA	NA	Urban	United States	North America	https://academic.oup.com/cid/article/58/11/1515/2895405#86304808
SRR1449850	4220750	SRS576048	SRP040146	NA	NA	NA	NA	NA	NA	NA	Urban	United States	North America	https://academic.oup.com/cid/article/58/11/1515/2895405#86304808
SRR1461871	4216950	SRS576048	SRP040146	NA	NA	NA	NA	NA	NA	NA	Urban	United States	North America	https://academic.oup.com/cid/article/58/11/1515/2895405#86304808
SRR1461888	4218900	SRS576048	SRP040146	NA	NA	NA	NA	NA	NA	NA	Urban	United States	North America	https://academic.oup.com/cid/article/58/11/1515/2895405#86304808
SRR1461919	4136750	SRS576048	SRP040146	NA	NA	NA	NA	NA	NA	NA	Urban	United States	North America	https://academic.oup.com/cid/article/58/11/1515/2895405#86304808
SRR1462063	4226966	SRS576048	SRP040146	NA	NA	NA	NA	NA	NA	NA	Urban	United States	North America	https://academic.oup.com/cid/article/58/11/1515/2895405#86304808
SRR1482549	4288228	SRS576048	SRP040146	NA	NA	NA	NA	NA	NA	NA	Urban	United States	North America	https://academic.oup.com/cid/article/58/11/1515/2895405#86304808
SRR1482553	4256008	SRS576048	SRP040146	NA	NA	NA	NA	NA	NA	NA	Urban	United States	North America	https://academic.oup.com/cid/article/58/11/1515/2895405#86304808
SRR1483626	4303332	SRS576048	SRP040146	NA	NA	NA	NA	NA	NA	NA	Urban	United States	North America	https://academic.oup.com/cid/article/58/11/1515/2895405#86304808
SRR1490857	4148344	SRS576048	SRP040146	NA	NA	NA	NA	NA	NA	NA	Urban	United States	North America	https://academic.oup.com/cid/article/58/11/1515/2895405#86304808
SRR1490937	3479242	SRS576048	SRP040146	NA	NA	NA	NA	NA	NA	NA	Urban	United States	North America	https://academic.oup.com/cid/article/58/11/1515/2895405#86304808
SRR1491079	4226368	SRS576048	SRP040146	NA	NA	NA	NA	NA	NA	NA	Urban	United States	North America	https://academic.oup.com/cid/article/58/11/1515/2895405#86304808
SRR1491120	4164558	SRS576048	SRP040146	NA	NA	NA	NA	NA	NA	NA	Urban	United States	North America	https://academic.oup.com/cid/article/58/11/1515/2895405#86304808
SRR1491186	4145364	SRS576048	SRP040146	NA	NA	NA	NA	NA	NA	NA	Urban	United States	North America	https://academic.oup.com/cid/article/58/11/1515/2895405#86304808
SRR1491228	4266132	SRS576048	SRP040146	NA	NA	NA	NA	NA	NA	NA	Urban	United States	North America	https://academic.oup.com/cid/article/58/11/1515/2895405#86304808
SRR1491490	4189196	SRS576048	SRP040146	NA	NA	NA	NA	NA	NA	NA	Urban	United States	North America	https://academic.oup.com/cid/article/58/11/1515/2895405#86304808
SRR1491589	4238344	SRS576048	SRP040146	NA	NA	NA	NA	NA	NA	NA	Urban	United States	North America	https://academic.oup.com/cid/article/58/11/1515/2895405#86304808
SRR1492960	4261970	SRS576048	SRP040146	NA	NA	NA	NA	NA	NA	NA	Urban	United States	North America	https://academic.oup.com/cid/article/58/11/1515/2895405#86304808
SRR1438062	3914342	SRS576049	SRP040146	NA	NA	NA	NA	NA	NA	NA	Urban	United States	North America	https://academic.oup.com/cid/article/58/11/1515/2895405#86304808
SRR1438123	3989258	SRS576049	SRP040146	NA	NA	NA	NA	NA	NA	NA	Urban	United States	North America	https://academic.oup.com/cid/article/58/11/1515/2895405#86304808
SRR1449608	4033140	SRS576049	SRP040146	NA	NA	NA	NA	NA	NA	NA	Urban	United States	North America	https://academic.oup.com/cid/article/58/11/1515/2895405#86304808
SRR1449789	3270330	SRS576049	SRP040146	NA	NA	NA	NA	NA	NA	NA	Urban	United States	North America	https://academic.oup.com/cid/article/58/11/1515/2895405#86304808
SRR1449814	3978140	SRS576049	SRP040146	NA	NA	NA	NA	NA	NA	NA	Urban	United States	North America	https://academic.oup.com/cid/article/58/11/1515/2895405#86304808
SRR1461777	3920638	SRS576049	SRP040146	NA	NA	NA	NA	NA	NA	NA	Urban	United States	North America	https://academic.oup.com/cid/article/58/11/1515/2895405#86304808
SRR1461959	3945854	SRS576049	SRP040146	NA	NA	NA	NA	NA	NA	NA	Urban	United States	North America	https://academic.oup.com/cid/article/58/11/1515/2895405#86304808
SRR1461971	3980100	SRS576049	SRP040146	NA	NA	NA	NA	NA	NA	NA	Urban	United States	North America	https://academic.oup.com/cid/article/58/11/1515/2895405#86304808
SRR1461973	4008210	SRS576049	SRP040146	NA	NA	NA	NA	NA	NA	NA	Urban	United States	North America	https://academic.oup.com/cid/article/58/11/1515/2895405#86304808
SRR1462443	3994044	SRS576049	SRP040146	NA	NA	NA	NA	NA	NA	NA	Urban	United States	North America	https://academic.oup.com/cid/article/58/11/1515/2895405#86304808
SRR1484258	3923354	SRS576049	SRP040146	NA	NA	NA	NA	NA	NA	NA	Urban	United States	North America	https://academic.oup.com/cid/article/58/11/1515/2895405#86304808
SRR1490982	3957994	SRS576049	SRP040146	NA	NA	NA	NA	NA	NA	NA	Urban	United States	North America	https://academic.oup.com/cid/article/58/11/1515/2895405#86304808
SRR1491183	4058572	SRS576049	SRP040146	NA	NA	NA	NA	NA	NA	NA	Urban	United States	North America	https://academic.oup.com/cid/article/58/11/1515/2895405#86304808
SRR1491235	4010458	SRS576049	SRP040146	NA	NA	NA	NA	NA	NA	NA	Urban	United States	North America	https://academic.oup.com/cid/article/58/11/1515/2895405#86304808
SRR1491387	3992794	SRS576049	SRP040146	NA	NA	NA	NA	NA	NA	NA	Urban	United States	North America	https://academic.oup.com/cid/article/58/11/1515/2895405#86304808
SRR1491431	3948206	SRS576049	SRP040146	NA	NA	NA	NA	NA	NA	NA	Urban	United States	North America	https://academic.oup.com/cid/article/58/11/1515/2895405#86304808
SRR1491455	3940360	SRS576049	SRP040146	NA	NA	NA	NA	NA	NA	NA	Urban	United States	North America	https://academic.oup.com/cid/article/58/11/1515/2895405#86304808
SRR1491559	3929150	SRS576049	SRP040146	NA	NA	NA	NA	NA	NA	NA	Urban	United States	North America	https://academic.oup.com/cid/article/58/11/1515/2895405#86304808
SRR1491736	4039340	SRS576049	SRP040146	NA	NA	NA	NA	NA	NA	NA	Urban	United States	North America	https://academic.oup.com/cid/article/58/11/1515/2895405#86304808
SRR1491763	4000416	SRS576049	SRP040146	NA	NA	NA	NA	NA	NA	NA	Urban	United States	North America	https://academic.oup.com/cid/article/58/11/1515/2895405#86304808
SRR1492445	4020920	SRS576049	SRP040146	NA	NA	NA	NA	NA	NA	NA	Urban	United States	North America	https://academic.oup.com/cid/article/58/11/1515/2895405#86304808
SRR1437801	3767210	SRS576050	SRP040146	NA	NA	NA	NA	NA	NA	NA	Urban	United States	North America	https://academic.oup.com/cid/article/58/11/1515/2895405#86304808
SRR1437935	3700304	SRS576050	SRP040146	NA	NA	NA	NA	NA	NA	NA	Urban	United States	North America	https://academic.oup.com/cid/article/58/11/1515/2895405#86304808
SRR1449338	3716028	SRS576050	SRP040146	NA	NA	NA	NA	NA	NA	NA	Urban	United States	North America	https://academic.oup.com/cid/article/58/11/1515/2895405#86304808
SRR1449477	3694532	SRS576050	SRP040146	NA	NA	NA	NA	NA	NA	NA	Urban	United States	North America	https://academic.oup.com/cid/article/58/11/1515/2895405#86304808
SRR1449854	3733614	SRS576050	SRP040146	NA	NA	NA	NA	NA	NA	NA	Urban	United States	North America	https://academic.oup.com/cid/article/58/11/1515/2895405#86304808
SRR1462102	3705760	SRS576050	SRP040146	NA	NA	NA	NA	NA	NA	NA	Urban	United States	North America	https://academic.oup.com/cid/article/58/11/1515/2895405#86304808
SRR1462565	2978690	SRS576050	SRP040146	NA	NA	NA	NA	NA	NA	NA	Urban	United States	North America	https://academic.oup.com/cid/article/58/11/1515/2895405#86304808
SRR1462660	3756584	SRS576050	SRP040146	NA	NA	NA	NA	NA	NA	NA	Urban	United States	North America	https://academic.oup.com/cid/article/58/11/1515/2895405#86304808
SRR1462700	3695972	SRS576050	SRP040146	NA	NA	NA	NA	NA	NA	NA	Urban	United States	North America	https://academic.oup.com/cid/article/58/11/1515/2895405#86304808
SRR1462707	3761990	SRS576050	SRP040146	NA	NA	NA	NA	NA	NA	NA	Urban	United States	North America	https://academic.oup.com/cid/article/58/11/1515/2895405#86304808
SRR1490848	3663504	SRS576050	SRP040146	NA	NA	NA	NA	NA	NA	NA	Urban	United States	North America	https://academic.oup.com/cid/article/58/11/1515/2895405#86304808
SRR1490978	3712964	SRS576050	SRP040146	NA	NA	NA	NA	NA	NA	NA	Urban	United States	North America	https://academic.oup.com/cid/article/58/11/1515/2895405#86304808
SRR1491005	3710280	SRS576050	SRP040146	NA	NA	NA	NA	NA	NA	NA	Urban	United States	North America	https://academic.oup.com/cid/article/58/11/1515/2895405#86304808
SRR1491607	3726556	SRS576050	SRP040146	NA	NA	NA	NA	NA	NA	NA	Urban	United States	North America	https://academic.oup.com/cid/article/58/11/1515/2895405#86304808
SRR1491642	3763204	SRS576050	SRP040146	NA	NA	NA	NA	NA	NA	NA	Urban	United States	North America	https://academic.oup.com/cid/article/58/11/1515/2895405#86304808
SRR1491655	3665218	SRS576050	SRP040146	NA	NA	NA	NA	NA	NA	NA	Urban	United States	North America	https://academic.oup.com/cid/article/58/11/1515/2895405#86304808
SRR1491670	3675032	SRS576050	SRP040146	NA	NA	NA	NA	NA	NA	NA	Urban	United States	North America	https://academic.oup.com/cid/article/58/11/1515/2895405#86304808
SRR1491682	3720688	SRS576050	SRP040146	NA	NA	NA	NA	NA	NA	NA	Urban	United States	North America	https://academic.oup.com/cid/article/58/11/1515/2895405#86304808
SRR1491706	3658882	SRS576050	SRP040146	NA	NA	NA	NA	NA	NA	NA	Urban	United States	North America	https://academic.oup.com/cid/article/58/11/1515/2895405#86304808
SRR1491714	3711522	SRS576050	SRP040146	NA	NA	NA	NA	NA	NA	NA	Urban	United States	North America	https://academic.oup.com/cid/article/58/11/1515/2895405#86304808
SRR1492144	3658932	SRS576050	SRP040146	NA	NA	NA	NA	NA	NA	NA	Urban	United States	North America	https://academic.oup.com/cid/article/58/11/1515/2895405#86304808
SRR1437945	3394296	SRS576051	SRP040146	NA	NA	NA	NA	NA	NA	NA	Urban	United States	North America	https://academic.oup.com/cid/article/58/11/1515/2895405#86304808
SRR1449496	3459164	SRS576051	SRP040146	NA	NA	NA	NA	NA	NA	NA	Urban	United States	North America	https://academic.oup.com/cid/article/58/11/1515/2895405#86304808
SRR1449497	3421948	SRS576051	SRP040146	NA	NA	NA	NA	NA	NA	NA	Urban	United States	North America	https://academic.oup.com/cid/article/58/11/1515/2895405#86304808
SRR1449593	3416696	SRS576051	SRP040146	NA	NA	NA	NA	NA	NA	NA	Urban	United States	North America	https://academic.oup.com/cid/article/58/11/1515/2895405#86304808
SRR1449615	3433194	SRS576051	SRP040146	NA	NA	NA	NA	NA	NA	NA	Urban	United States	North America	https://academic.oup.com/cid/article/58/11/1515/2895405#86304808
SRR1449663	3491782	SRS576051	SRP040146	NA	NA	NA	NA	NA	NA	NA	Urban	United States	North America	https://academic.oup.com/cid/article/58/11/1515/2895405#86304808
SRR1449783	3477264	SRS576051	SRP040146	NA	NA	NA	NA	NA	NA	NA	Urban	United States	North America	https://academic.oup.com/cid/article/58/11/1515/2895405#86304808
SRR1449853	3465312	SRS576051	SRP040146	NA	NA	NA	NA	NA	NA	NA	Urban	United States	North America	https://academic.oup.com/cid/article/58/11/1515/2895405#86304808
SRR1461840	2842570	SRS576051	SRP040146	NA	NA	NA	NA	NA	NA	NA	Urban	United States	North America	https://academic.oup.com/cid/article/58/11/1515/2895405#86304808
SRR1462068	3428256	SRS576051	SRP040146	NA	NA	NA	NA	NA	NA	NA	Urban	United States	North America	https://academic.oup.com/cid/article/58/11/1515/2895405#86304808
SRR1462100	3399150	SRS576051	SRP040146	NA	NA	NA	NA	NA	NA	NA	Urban	United States	North America	https://academic.oup.com/cid/article/58/11/1515/2895405#86304808
SRR1462500	3504750	SRS576051	SRP040146	NA	NA	NA	NA	NA	NA	NA	Urban	United States	North America	https://academic.oup.com/cid/article/58/11/1515/2895405#86304808
SRR1462580	3481148	SRS576051	SRP040146	NA	NA	NA	NA	NA	NA	NA	Urban	United States	North America	https://academic.oup.com/cid/article/58/11/1515/2895405#86304808
SRR1462715	3517766	SRS576051	SRP040146	NA	NA	NA	NA	NA	NA	NA	Urban	United States	North America	https://academic.oup.com/cid/article/58/11/1515/2895405#86304808
SRR1491111	3398194	SRS576051	SRP040146	NA	NA	NA	NA	NA	NA	NA	Urban	United States	North America	https://academic.oup.com/cid/article/58/11/1515/2895405#86304808
SRR1491184	3400090	SRS576051	SRP040146	NA	NA	NA	NA	NA	NA	NA	Urban	United States	North America	https://academic.oup.com/cid/article/58/11/1515/2895405#86304808
SRR1491493	3454894	SRS576051	SRP040146	NA	NA	NA	NA	NA	NA	NA	Urban	United States	North America	https://academic.oup.com/cid/article/58/11/1515/2895405#86304808
SRR1491595	3488026	SRS576051	SRP040146	NA	NA	NA	NA	NA	NA	NA	Urban	United States	North America	https://academic.oup.com/cid/article/58/11/1515/2895405#86304808
SRR1491632	3465988	SRS576051	SRP040146	NA	NA	NA	NA	NA	NA	NA	Urban	United States	North America	https://academic.oup.com/cid/article/58/11/1515/2895405#86304808
SRR1491633	3458254	SRS576051	SRP040146	NA	NA	NA	NA	NA	NA	NA	Urban	United States	North America	https://academic.oup.com/cid/article/58/11/1515/2895405#86304808
SRR1492907	3451136	SRS576051	SRP040146	NA	NA	NA	NA	NA	NA	NA	Urban	United States	North America	https://academic.oup.com/cid/article/58/11/1515/2895405#86304808
SRR1196601	15240338	SRS576052	SRP040146	NA	NA	NA	NA	NA	NA	NA	Urban	United States	North America	https://academic.oup.com/cid/article/58/11/1515/2895405#86304808
SRR1196607	15249010	SRS576052	SRP040146	NA	NA	NA	NA	NA	NA	NA	Urban	United States	North America	https://academic.oup.com/cid/article/58/11/1515/2895405#86304808
SRR1196637	15275746	SRS576052	SRP040146	NA	NA	NA	NA	NA	NA	NA	Urban	United States	North America	https://academic.oup.com/cid/article/58/11/1515/2895405#86304808
SRR1197023	15348116	SRS576052	SRP040146	NA	NA	NA	NA	NA	NA	NA	Urban	United States	North America	https://academic.oup.com/cid/article/58/11/1515/2895405#86304808
SRR1197030	15510766	SRS576052	SRP040146	NA	NA	NA	NA	NA	NA	NA	Urban	United States	North America	https://academic.oup.com/cid/article/58/11/1515/2895405#86304808
SRR1197067	15385574	SRS576052	SRP040146	NA	NA	NA	NA	NA	NA	NA	Urban	United States	North America	https://academic.oup.com/cid/article/58/11/1515/2895405#86304808
SRR1197619	15376300	SRS576052	SRP040146	NA	NA	NA	NA	NA	NA	NA	Urban	United States	North America	https://academic.oup.com/cid/article/58/11/1515/2895405#86304808
SRR1197625	15487348	SRS576052	SRP040146	NA	NA	NA	NA	NA	NA	NA	Urban	United States	North America	https://academic.oup.com/cid/article/58/11/1515/2895405#86304808
SRR1197704	15452482	SRS576052	SRP040146	NA	NA	NA	NA	NA	NA	NA	Urban	United States	North America	https://academic.oup.com/cid/article/58/11/1515/2895405#86304808
SRR1197715	15370466	SRS576052	SRP040146	NA	NA	NA	NA	NA	NA	NA	Urban	United States	North America	https://academic.oup.com/cid/article/58/11/1515/2895405#86304808
SRR1197719	15811092	SRS576052	SRP040146	NA	NA	NA	NA	NA	NA	NA	Urban	United States	North America	https://academic.oup.com/cid/article/58/11/1515/2895405#86304808
SRR1197755	15324448	SRS576052	SRP040146	NA	NA	NA	NA	NA	NA	NA	Urban	United States	North America	https://academic.oup.com/cid/article/58/11/1515/2895405#86304808
SRR1437746	4565986	SRS576053	SRP040146	NA	NA	NA	NA	NA	NA	NA	Urban	United States	North America	https://academic.oup.com/cid/article/58/11/1515/2895405#86304808
SRR1437830	4629034	SRS576053	SRP040146	NA	NA	NA	NA	NA	NA	NA	Urban	United States	North America	https://academic.oup.com/cid/article/58/11/1515/2895405#86304808
SRR1437901	4546734	SRS576053	SRP040146	NA	NA	NA	NA	NA	NA	NA	Urban	United States	North America	https://academic.oup.com/cid/article/58/11/1515/2895405#86304808
SRR1461839	4641642	SRS576053	SRP040146	NA	NA	NA	NA	NA	NA	NA	Urban	United States	North America	https://academic.oup.com/cid/article/58/11/1515/2895405#86304808
SRR1461996	4587130	SRS576053	SRP040146	NA	NA	NA	NA	NA	NA	NA	Urban	United States	North America	https://academic.oup.com/cid/article/58/11/1515/2895405#86304808
SRR1462435	4542388	SRS576053	SRP040146	NA	NA	NA	NA	NA	NA	NA	Urban	United States	North America	https://academic.oup.com/cid/article/58/11/1515/2895405#86304808
SRR1462440	4546246	SRS576053	SRP040146	NA	NA	NA	NA	NA	NA	NA	Urban	United States	North America	https://academic.oup.com/cid/article/58/11/1515/2895405#86304808
SRR1462448	4631548	SRS576053	SRP040146	NA	NA	NA	NA	NA	NA	NA	Urban	United States	North America	https://academic.oup.com/cid/article/58/11/1515/2895405#86304808
SRR1462462	4625660	SRS576053	SRP040146	NA	NA	NA	NA	NA	NA	NA	Urban	United States	North America	https://academic.oup.com/cid/article/58/11/1515/2895405#86304808
SRR1490840	4711220	SRS576053	SRP040146	NA	NA	NA	NA	NA	NA	NA	Urban	United States	North America	https://academic.oup.com/cid/article/58/11/1515/2895405#86304808
SRR1490882	4634810	SRS576053	SRP040146	NA	NA	NA	NA	NA	NA	NA	Urban	United States	North America	https://academic.oup.com/cid/article/58/11/1515/2895405#86304808
SRR1490919	4662698	SRS576053	SRP040146	NA	NA	NA	NA	NA	NA	NA	Urban	United States	North America	https://academic.oup.com/cid/article/58/11/1515/2895405#86304808
SRR1490994	4528866	SRS576053	SRP040146	NA	NA	NA	NA	NA	NA	NA	Urban	United States	North America	https://academic.oup.com/cid/article/58/11/1515/2895405#86304808
SRR1491020	4570766	SRS576053	SRP040146	NA	NA	NA	NA	NA	NA	NA	Urban	United States	North America	https://academic.oup.com/cid/article/58/11/1515/2895405#86304808
SRR1491051	4695288	SRS576053	SRP040146	NA	NA	NA	NA	NA	NA	NA	Urban	United States	North America	https://academic.oup.com/cid/article/58/11/1515/2895405#86304808
SRR1491105	4647802	SRS576053	SRP040146	NA	NA	NA	NA	NA	NA	NA	Urban	United States	North America	https://academic.oup.com/cid/article/58/11/1515/2895405#86304808
SRR1491190	4624554	SRS576053	SRP040146	NA	NA	NA	NA	NA	NA	NA	Urban	United States	North America	https://academic.oup.com/cid/article/58/11/1515/2895405#86304808
SRR1491238	4666076	SRS576053	SRP040146	NA	NA	NA	NA	NA	NA	NA	Urban	United States	North America	https://academic.oup.com/cid/article/58/11/1515/2895405#86304808
SRR1491412	4675462	SRS576053	SRP040146	NA	NA	NA	NA	NA	NA	NA	Urban	United States	North America	https://academic.oup.com/cid/article/58/11/1515/2895405#86304808
SRR1491458	3805540	SRS576053	SRP040146	NA	NA	NA	NA	NA	NA	NA	Urban	United States	North America	https://academic.oup.com/cid/article/58/11/1515/2895405#86304808
SRR1491727	4593310	SRS576053	SRP040146	NA	NA	NA	NA	NA	NA	NA	Urban	United States	North America	https://academic.oup.com/cid/article/58/11/1515/2895405#86304808
SRR1449335	4329094	SRS576054	SRP040146	NA	NA	NA	NA	NA	NA	NA	Urban	United States	North America	https://academic.oup.com/cid/article/58/11/1515/2895405#86304808
SRR1449381	4356998	SRS576054	SRP040146	NA	NA	NA	NA	NA	NA	NA	Urban	United States	North America	https://academic.oup.com/cid/article/58/11/1515/2895405#86304808
SRR1449439	4310946	SRS576054	SRP040146	NA	NA	NA	NA	NA	NA	NA	Urban	United States	North America	https://academic.oup.com/cid/article/58/11/1515/2895405#86304808
SRR1449613	4308066	SRS576054	SRP040146	NA	NA	NA	NA	NA	NA	NA	Urban	United States	North America	https://academic.oup.com/cid/article/58/11/1515/2895405#86304808
SRR1461836	3533384	SRS576054	SRP040146	NA	NA	NA	NA	NA	NA	NA	Urban	United States	North America	https://academic.oup.com/cid/article/58/11/1515/2895405#86304808
SRR1462039	4262406	SRS576054	SRP040146	NA	NA	NA	NA	NA	NA	NA	Urban	United States	North America	https://academic.oup.com/cid/article/58/11/1515/2895405#86304808
SRR1462046	4231784	SRS576054	SRP040146	NA	NA	NA	NA	NA	NA	NA	Urban	United States	North America	https://academic.oup.com/cid/article/58/11/1515/2895405#86304808
SRR1482515	4245312	SRS576054	SRP040146	NA	NA	NA	NA	NA	NA	NA	Urban	United States	North America	https://academic.oup.com/cid/article/58/11/1515/2895405#86304808
SRR1490864	4228128	SRS576054	SRP040146	NA	NA	NA	NA	NA	NA	NA	Urban	United States	North America	https://academic.oup.com/cid/article/58/11/1515/2895405#86304808
SRR1490980	4269854	SRS576054	SRP040146	NA	NA	NA	NA	NA	NA	NA	Urban	United States	North America	https://academic.oup.com/cid/article/58/11/1515/2895405#86304808
SRR1491102	4379288	SRS576054	SRP040146	NA	NA	NA	NA	NA	NA	NA	Urban	United States	North America	https://academic.oup.com/cid/article/58/11/1515/2895405#86304808
SRR1491114	4294566	SRS576054	SRP040146	NA	NA	NA	NA	NA	NA	NA	Urban	United States	North America	https://academic.oup.com/cid/article/58/11/1515/2895405#86304808
SRR1491465	4234938	SRS576054	SRP040146	NA	NA	NA	NA	NA	NA	NA	Urban	United States	North America	https://academic.oup.com/cid/article/58/11/1515/2895405#86304808
SRR1491596	4292982	SRS576054	SRP040146	NA	NA	NA	NA	NA	NA	NA	Urban	United States	North America	https://academic.oup.com/cid/article/58/11/1515/2895405#86304808
SRR1491652	4260454	SRS576054	SRP040146	NA	NA	NA	NA	NA	NA	NA	Urban	United States	North America	https://academic.oup.com/cid/article/58/11/1515/2895405#86304808
SRR1491657	4239114	SRS576054	SRP040146	NA	NA	NA	NA	NA	NA	NA	Urban	United States	North America	https://academic.oup.com/cid/article/58/11/1515/2895405#86304808
SRR1491659	4352766	SRS576054	SRP040146	NA	NA	NA	NA	NA	NA	NA	Urban	United States	North America	https://academic.oup.com/cid/article/58/11/1515/2895405#86304808
SRR1492222	4342388	SRS576054	SRP040146	NA	NA	NA	NA	NA	NA	NA	Urban	United States	North America	https://academic.oup.com/cid/article/58/11/1515/2895405#86304808
SRR1492298	4312946	SRS576054	SRP040146	NA	NA	NA	NA	NA	NA	NA	Urban	United States	North America	https://academic.oup.com/cid/article/58/11/1515/2895405#86304808
SRR1492806	4324602	SRS576054	SRP040146	NA	NA	NA	NA	NA	NA	NA	Urban	United States	North America	https://academic.oup.com/cid/article/58/11/1515/2895405#86304808
SRR1493030	4311798	SRS576054	SRP040146	NA	NA	NA	NA	NA	NA	NA	Urban	United States	North America	https://academic.oup.com/cid/article/58/11/1515/2895405#86304808
SRR1437798	3497050	SRS576055	SRP040146	NA	NA	NA	NA	NA	NA	NA	Urban	United States	North America	https://academic.oup.com/cid/article/58/11/1515/2895405#86304808
SRR1437894	3544844	SRS576055	SRP040146	NA	NA	NA	NA	NA	NA	NA	Urban	United States	North America	https://academic.oup.com/cid/article/58/11/1515/2895405#86304808
SRR1438065	3503974	SRS576055	SRP040146	NA	NA	NA	NA	NA	NA	NA	Urban	United States	North America	https://academic.oup.com/cid/article/58/11/1515/2895405#86304808
SRR1461860	3478356	SRS576055	SRP040146	NA	NA	NA	NA	NA	NA	NA	Urban	United States	North America	https://academic.oup.com/cid/article/58/11/1515/2895405#86304808
SRR1461874	3555072	SRS576055	SRP040146	NA	NA	NA	NA	NA	NA	NA	Urban	United States	North America	https://academic.oup.com/cid/article/58/11/1515/2895405#86304808
SRR1461880	3549700	SRS576055	SRP040146	NA	NA	NA	NA	NA	NA	NA	Urban	United States	North America	https://academic.oup.com/cid/article/58/11/1515/2895405#86304808
SRR1461889	3503160	SRS576055	SRP040146	NA	NA	NA	NA	NA	NA	NA	Urban	United States	North America	https://academic.oup.com/cid/article/58/11/1515/2895405#86304808
SRR1461979	3547294	SRS576055	SRP040146	NA	NA	NA	NA	NA	NA	NA	Urban	United States	North America	https://academic.oup.com/cid/article/58/11/1515/2895405#86304808
SRR1462067	3540666	SRS576055	SRP040146	NA	NA	NA	NA	NA	NA	NA	Urban	United States	North America	https://academic.oup.com/cid/article/58/11/1515/2895405#86304808
SRR1462073	3558922	SRS576055	SRP040146	NA	NA	NA	NA	NA	NA	NA	Urban	United States	North America	https://academic.oup.com/cid/article/58/11/1515/2895405#86304808
SRR1462089	3487270	SRS576055	SRP040146	NA	NA	NA	NA	NA	NA	NA	Urban	United States	North America	https://academic.oup.com/cid/article/58/11/1515/2895405#86304808
SRR1462101	3496798	SRS576055	SRP040146	NA	NA	NA	NA	NA	NA	NA	Urban	United States	North America	https://academic.oup.com/cid/article/58/11/1515/2895405#86304808
SRR1490986	3470654	SRS576055	SRP040146	NA	NA	NA	NA	NA	NA	NA	Urban	United States	North America	https://academic.oup.com/cid/article/58/11/1515/2895405#86304808
SRR1491177	2899628	SRS576055	SRP040146	NA	NA	NA	NA	NA	NA	NA	Urban	United States	North America	https://academic.oup.com/cid/article/58/11/1515/2895405#86304808
SRR1491236	3598116	SRS576055	SRP040146	NA	NA	NA	NA	NA	NA	NA	Urban	United States	North America	https://academic.oup.com/cid/article/58/11/1515/2895405#86304808
SRR1491417	3524146	SRS576055	SRP040146	NA	NA	NA	NA	NA	NA	NA	Urban	United States	North America	https://academic.oup.com/cid/article/58/11/1515/2895405#86304808
SRR1491453	3562396	SRS576055	SRP040146	NA	NA	NA	NA	NA	NA	NA	Urban	United States	North America	https://academic.oup.com/cid/article/58/11/1515/2895405#86304808
SRR1491590	3540462	SRS576055	SRP040146	NA	NA	NA	NA	NA	NA	NA	Urban	United States	North America	https://academic.oup.com/cid/article/58/11/1515/2895405#86304808
SRR1491591	3571234	SRS576055	SRP040146	NA	NA	NA	NA	NA	NA	NA	Urban	United States	North America	https://academic.oup.com/cid/article/58/11/1515/2895405#86304808
SRR1491600	3560160	SRS576055	SRP040146	NA	NA	NA	NA	NA	NA	NA	Urban	United States	North America	https://academic.oup.com/cid/article/58/11/1515/2895405#86304808
SRR1491622	3471538	SRS576055	SRP040146	NA	NA	NA	NA	NA	NA	NA	Urban	United States	North America	https://academic.oup.com/cid/article/58/11/1515/2895405#86304808
SRR1437744	2991412	SRS576056	SRP040146	NA	NA	NA	NA	NA	NA	NA	Urban	United States	North America	https://academic.oup.com/cid/article/58/11/1515/2895405#86304808
SRR1437929	3005036	SRS576056	SRP040146	NA	NA	NA	NA	NA	NA	NA	Urban	United States	North America	https://academic.oup.com/cid/article/58/11/1515/2895405#86304808
SRR1437949	3049010	SRS576056	SRP040146	NA	NA	NA	NA	NA	NA	NA	Urban	United States	North America	https://academic.oup.com/cid/article/58/11/1515/2895405#86304808
SRR1438103	2975076	SRS576056	SRP040146	NA	NA	NA	NA	NA	NA	NA	Urban	United States	North America	https://academic.oup.com/cid/article/58/11/1515/2895405#86304808
SRR1438105	3043366	SRS576056	SRP040146	NA	NA	NA	NA	NA	NA	NA	Urban	United States	North America	https://academic.oup.com/cid/article/58/11/1515/2895405#86304808
SRR1461864	3040994	SRS576056	SRP040146	NA	NA	NA	NA	NA	NA	NA	Urban	United States	North America	https://academic.oup.com/cid/article/58/11/1515/2895405#86304808
SRR1461997	3065808	SRS576056	SRP040146	NA	NA	NA	NA	NA	NA	NA	Urban	United States	North America	https://academic.oup.com/cid/article/58/11/1515/2895405#86304808
SRR1462028	3009276	SRS576056	SRP040146	NA	NA	NA	NA	NA	NA	NA	Urban	United States	North America	https://academic.oup.com/cid/article/58/11/1515/2895405#86304808
SRR1462049	3047210	SRS576056	SRP040146	NA	NA	NA	NA	NA	NA	NA	Urban	United States	North America	https://academic.oup.com/cid/article/58/11/1515/2895405#86304808
SRR1462592	3034870	SRS576056	SRP040146	NA	NA	NA	NA	NA	NA	NA	Urban	United States	North America	https://academic.oup.com/cid/article/58/11/1515/2895405#86304808
SRR1483416	2986344	SRS576056	SRP040146	NA	NA	NA	NA	NA	NA	NA	Urban	United States	North America	https://academic.oup.com/cid/article/58/11/1515/2895405#86304808
SRR1490884	3096156	SRS576056	SRP040146	NA	NA	NA	NA	NA	NA	NA	Urban	United States	North America	https://academic.oup.com/cid/article/58/11/1515/2895405#86304808
SRR1491013	2497978	SRS576056	SRP040146	NA	NA	NA	NA	NA	NA	NA	Urban	United States	North America	https://academic.oup.com/cid/article/58/11/1515/2895405#86304808
SRR1491081	3037106	SRS576056	SRP040146	NA	NA	NA	NA	NA	NA	NA	Urban	United States	North America	https://academic.oup.com/cid/article/58/11/1515/2895405#86304808
SRR1491089	3052410	SRS576056	SRP040146	NA	NA	NA	NA	NA	NA	NA	Urban	United States	North America	https://academic.oup.com/cid/article/58/11/1515/2895405#86304808
SRR1491126	3007286	SRS576056	SRP040146	NA	NA	NA	NA	NA	NA	NA	Urban	United States	North America	https://academic.oup.com/cid/article/58/11/1515/2895405#86304808
SRR1491252	3062514	SRS576056	SRP040146	NA	NA	NA	NA	NA	NA	NA	Urban	United States	North America	https://academic.oup.com/cid/article/58/11/1515/2895405#86304808
SRR1491489	2987790	SRS576056	SRP040146	NA	NA	NA	NA	NA	NA	NA	Urban	United States	North America	https://academic.oup.com/cid/article/58/11/1515/2895405#86304808
SRR1491502	3081904	SRS576056	SRP040146	NA	NA	NA	NA	NA	NA	NA	Urban	United States	North America	https://academic.oup.com/cid/article/58/11/1515/2895405#86304808
SRR1491523	3072256	SRS576056	SRP040146	NA	NA	NA	NA	NA	NA	NA	Urban	United States	North America	https://academic.oup.com/cid/article/58/11/1515/2895405#86304808
SRR1491568	3015084	SRS576056	SRP040146	NA	NA	NA	NA	NA	NA	NA	Urban	United States	North America	https://academic.oup.com/cid/article/58/11/1515/2895405#86304808
SRR1437983	2826076	SRS576057	SRP040146	NA	NA	NA	NA	NA	NA	NA	Urban	United States	North America	https://academic.oup.com/cid/article/58/11/1515/2895405#86304808
SRR1449735	2842262	SRS576057	SRP040146	NA	NA	NA	NA	NA	NA	NA	Urban	United States	North America	https://academic.oup.com/cid/article/58/11/1515/2895405#86304808
SRR1461841	2792596	SRS576057	SRP040146	NA	NA	NA	NA	NA	NA	NA	Urban	United States	North America	https://academic.oup.com/cid/article/58/11/1515/2895405#86304808
SRR1461847	2794600	SRS576057	SRP040146	NA	NA	NA	NA	NA	NA	NA	Urban	United States	North America	https://academic.oup.com/cid/article/58/11/1515/2895405#86304808
SRR1461863	2771470	SRS576057	SRP040146	NA	NA	NA	NA	NA	NA	NA	Urban	United States	North America	https://academic.oup.com/cid/article/58/11/1515/2895405#86304808
SRR1461881	2766328	SRS576057	SRP040146	NA	NA	NA	NA	NA	NA	NA	Urban	United States	North America	https://academic.oup.com/cid/article/58/11/1515/2895405#86304808
SRR1461882	2832570	SRS576057	SRP040146	NA	NA	NA	NA	NA	NA	NA	Urban	United States	North America	https://academic.oup.com/cid/article/58/11/1515/2895405#86304808
SRR1462014	2763448	SRS576057	SRP040146	NA	NA	NA	NA	NA	NA	NA	Urban	United States	North America	https://academic.oup.com/cid/article/58/11/1515/2895405#86304808
SRR1462541	2827758	SRS576057	SRP040146	NA	NA	NA	NA	NA	NA	NA	Urban	United States	North America	https://academic.oup.com/cid/article/58/11/1515/2895405#86304808
SRR1462574	2821514	SRS576057	SRP040146	NA	NA	NA	NA	NA	NA	NA	Urban	United States	North America	https://academic.oup.com/cid/article/58/11/1515/2895405#86304808
SRR1462771	2832576	SRS576057	SRP040146	NA	NA	NA	NA	NA	NA	NA	Urban	United States	North America	https://academic.oup.com/cid/article/58/11/1515/2895405#86304808
SRR1483989	2803260	SRS576057	SRP040146	NA	NA	NA	NA	NA	NA	NA	Urban	United States	North America	https://academic.oup.com/cid/article/58/11/1515/2895405#86304808
SRR1484233	2317198	SRS576057	SRP040146	NA	NA	NA	NA	NA	NA	NA	Urban	United States	North America	https://academic.oup.com/cid/article/58/11/1515/2895405#86304808
SRR1484240	2855870	SRS576057	SRP040146	NA	NA	NA	NA	NA	NA	NA	Urban	United States	North America	https://academic.oup.com/cid/article/58/11/1515/2895405#86304808
SRR1491036	2866626	SRS576057	SRP040146	NA	NA	NA	NA	NA	NA	NA	Urban	United States	North America	https://academic.oup.com/cid/article/58/11/1515/2895405#86304808
SRR1491064	2796496	SRS576057	SRP040146	NA	NA	NA	NA	NA	NA	NA	Urban	United States	North America	https://academic.oup.com/cid/article/58/11/1515/2895405#86304808
SRR1491074	2825216	SRS576057	SRP040146	NA	NA	NA	NA	NA	NA	NA	Urban	United States	North America	https://academic.oup.com/cid/article/58/11/1515/2895405#86304808
SRR1491168	2871898	SRS576057	SRP040146	NA	NA	NA	NA	NA	NA	NA	Urban	United States	North America	https://academic.oup.com/cid/article/58/11/1515/2895405#86304808
SRR1491223	2785524	SRS576057	SRP040146	NA	NA	NA	NA	NA	NA	NA	Urban	United States	North America	https://academic.oup.com/cid/article/58/11/1515/2895405#86304808
SRR1491754	2831786	SRS576057	SRP040146	NA	NA	NA	NA	NA	NA	NA	Urban	United States	North America	https://academic.oup.com/cid/article/58/11/1515/2895405#86304808
SRR1491869	2845094	SRS576057	SRP040146	NA	NA	NA	NA	NA	NA	NA	Urban	United States	North America	https://academic.oup.com/cid/article/58/11/1515/2895405#86304808
SRR1437800	3704012	SRS576058	SRP040146	NA	NA	NA	NA	NA	NA	NA	Urban	United States	North America	https://academic.oup.com/cid/article/58/11/1515/2895405#86304808
SRR1461853	4465852	SRS576058	SRP040146	NA	NA	NA	NA	NA	NA	NA	Urban	United States	North America	https://academic.oup.com/cid/article/58/11/1515/2895405#86304808
SRR1461922	4537578	SRS576058	SRP040146	NA	NA	NA	NA	NA	NA	NA	Urban	United States	North America	https://academic.oup.com/cid/article/58/11/1515/2895405#86304808
SRR1462045	4479784	SRS576058	SRP040146	NA	NA	NA	NA	NA	NA	NA	Urban	United States	North America	https://academic.oup.com/cid/article/58/11/1515/2895405#86304808
SRR1462056	4571926	SRS576058	SRP040146	NA	NA	NA	NA	NA	NA	NA	Urban	United States	North America	https://academic.oup.com/cid/article/58/11/1515/2895405#86304808
SRR1462064	4478760	SRS576058	SRP040146	NA	NA	NA	NA	NA	NA	NA	Urban	United States	North America	https://academic.oup.com/cid/article/58/11/1515/2895405#86304808
SRR1490867	4470810	SRS576058	SRP040146	NA	NA	NA	NA	NA	NA	NA	Urban	United States	North America	https://academic.oup.com/cid/article/58/11/1515/2895405#86304808
SRR1490942	4546372	SRS576058	SRP040146	NA	NA	NA	NA	NA	NA	NA	Urban	United States	North America	https://academic.oup.com/cid/article/58/11/1515/2895405#86304808
SRR1490979	4484534	SRS576058	SRP040146	NA	NA	NA	NA	NA	NA	NA	Urban	United States	North America	https://academic.oup.com/cid/article/58/11/1515/2895405#86304808
SRR1491002	4521040	SRS576058	SRP040146	NA	NA	NA	NA	NA	NA	NA	Urban	United States	North America	https://academic.oup.com/cid/article/58/11/1515/2895405#86304808
SRR1491007	4505690	SRS576058	SRP040146	NA	NA	NA	NA	NA	NA	NA	Urban	United States	North America	https://academic.oup.com/cid/article/58/11/1515/2895405#86304808
SRR1491011	4456992	SRS576058	SRP040146	NA	NA	NA	NA	NA	NA	NA	Urban	United States	North America	https://academic.oup.com/cid/article/58/11/1515/2895405#86304808
SRR1491127	4533522	SRS576058	SRP040146	NA	NA	NA	NA	NA	NA	NA	Urban	United States	North America	https://academic.oup.com/cid/article/58/11/1515/2895405#86304808
SRR1491198	4551968	SRS576058	SRP040146	NA	NA	NA	NA	NA	NA	NA	Urban	United States	North America	https://academic.oup.com/cid/article/58/11/1515/2895405#86304808
SRR1491233	4560030	SRS576058	SRP040146	NA	NA	NA	NA	NA	NA	NA	Urban	United States	North America	https://academic.oup.com/cid/article/58/11/1515/2895405#86304808
SRR1491530	4447656	SRS576058	SRP040146	NA	NA	NA	NA	NA	NA	NA	Urban	United States	North America	https://academic.oup.com/cid/article/58/11/1515/2895405#86304808
SRR1491550	4533640	SRS576058	SRP040146	NA	NA	NA	NA	NA	NA	NA	Urban	United States	North America	https://academic.oup.com/cid/article/58/11/1515/2895405#86304808
SRR1491577	4513834	SRS576058	SRP040146	NA	NA	NA	NA	NA	NA	NA	Urban	United States	North America	https://academic.oup.com/cid/article/58/11/1515/2895405#86304808
SRR1491662	4567224	SRS576058	SRP040146	NA	NA	NA	NA	NA	NA	NA	Urban	United States	North America	https://academic.oup.com/cid/article/58/11/1515/2895405#86304808
SRR1491732	4599134	SRS576058	SRP040146	NA	NA	NA	NA	NA	NA	NA	Urban	United States	North America	https://academic.oup.com/cid/article/58/11/1515/2895405#86304808
SRR1503516	4449110	SRS576058	SRP040146	NA	NA	NA	NA	NA	NA	NA	Urban	United States	North America	https://academic.oup.com/cid/article/58/11/1515/2895405#86304808
SRR1437818	2718982	SRS576059	SRP040146	NA	NA	NA	NA	NA	NA	NA	Urban	United States	North America	https://academic.oup.com/cid/article/58/11/1515/2895405#86304808
SRR1437981	2717308	SRS576059	SRP040146	NA	NA	NA	NA	NA	NA	NA	Urban	United States	North America	https://academic.oup.com/cid/article/58/11/1515/2895405#86304808
SRR1438045	2673150	SRS576059	SRP040146	NA	NA	NA	NA	NA	NA	NA	Urban	United States	North America	https://academic.oup.com/cid/article/58/11/1515/2895405#86304808
SRR1438056	2665006	SRS576059	SRP040146	NA	NA	NA	NA	NA	NA	NA	Urban	United States	North America	https://academic.oup.com/cid/article/58/11/1515/2895405#86304808
SRR1449517	2690038	SRS576059	SRP040146	NA	NA	NA	NA	NA	NA	NA	Urban	United States	North America	https://academic.oup.com/cid/article/58/11/1515/2895405#86304808
SRR1449518	2736624	SRS576059	SRP040146	NA	NA	NA	NA	NA	NA	NA	Urban	United States	North America	https://academic.oup.com/cid/article/58/11/1515/2895405#86304808
SRR1449802	2708474	SRS576059	SRP040146	NA	NA	NA	NA	NA	NA	NA	Urban	United States	North America	https://academic.oup.com/cid/article/58/11/1515/2895405#86304808
SRR1461962	2722996	SRS576059	SRP040146	NA	NA	NA	NA	NA	NA	NA	Urban	United States	North America	https://academic.oup.com/cid/article/58/11/1515/2895405#86304808
SRR1462002	2671342	SRS576059	SRP040146	NA	NA	NA	NA	NA	NA	NA	Urban	United States	North America	https://academic.oup.com/cid/article/58/11/1515/2895405#86304808
SRR1462493	2747198	SRS576059	SRP040146	NA	NA	NA	NA	NA	NA	NA	Urban	United States	North America	https://academic.oup.com/cid/article/58/11/1515/2895405#86304808
SRR1462668	2662284	SRS576059	SRP040146	NA	NA	NA	NA	NA	NA	NA	Urban	United States	North America	https://academic.oup.com/cid/article/58/11/1515/2895405#86304808
SRR1483527	2725646	SRS576059	SRP040146	NA	NA	NA	NA	NA	NA	NA	Urban	United States	North America	https://academic.oup.com/cid/article/58/11/1515/2895405#86304808
SRR1484217	2736186	SRS576059	SRP040146	NA	NA	NA	NA	NA	NA	NA	Urban	United States	North America	https://academic.oup.com/cid/article/58/11/1515/2895405#86304808
SRR1490844	2685694	SRS576059	SRP040146	NA	NA	NA	NA	NA	NA	NA	Urban	United States	North America	https://academic.oup.com/cid/article/58/11/1515/2895405#86304808
SRR1490965	2711924	SRS576059	SRP040146	NA	NA	NA	NA	NA	NA	NA	Urban	United States	North America	https://academic.oup.com/cid/article/58/11/1515/2895405#86304808
SRR1491083	2729574	SRS576059	SRP040146	NA	NA	NA	NA	NA	NA	NA	Urban	United States	North America	https://academic.oup.com/cid/article/58/11/1515/2895405#86304808
SRR1491118	2233616	SRS576059	SRP040146	NA	NA	NA	NA	NA	NA	NA	Urban	United States	North America	https://academic.oup.com/cid/article/58/11/1515/2895405#86304808
SRR1491124	2686870	SRS576059	SRP040146	NA	NA	NA	NA	NA	NA	NA	Urban	United States	North America	https://academic.oup.com/cid/article/58/11/1515/2895405#86304808
SRR1491522	2757740	SRS576059	SRP040146	NA	NA	NA	NA	NA	NA	NA	Urban	United States	North America	https://academic.oup.com/cid/article/58/11/1515/2895405#86304808
SRR1491709	2718712	SRS576059	SRP040146	NA	NA	NA	NA	NA	NA	NA	Urban	United States	North America	https://academic.oup.com/cid/article/58/11/1515/2895405#86304808
SRR1491971	2689590	SRS576059	SRP040146	NA	NA	NA	NA	NA	NA	NA	Urban	United States	North America	https://academic.oup.com/cid/article/58/11/1515/2895405#86304808
SRR1437764	2793144	SRS576060	SRP040146	NA	NA	NA	NA	NA	NA	NA	Urban	United States	North America	https://academic.oup.com/cid/article/58/11/1515/2895405#86304808
SRR1437895	2801080	SRS576060	SRP040146	NA	NA	NA	NA	NA	NA	NA	Urban	United States	North America	https://academic.oup.com/cid/article/58/11/1515/2895405#86304808
SRR1438055	2848376	SRS576060	SRP040146	NA	NA	NA	NA	NA	NA	NA	Urban	United States	North America	https://academic.oup.com/cid/article/58/11/1515/2895405#86304808
SRR1449581	2842598	SRS576060	SRP040146	NA	NA	NA	NA	NA	NA	NA	Urban	United States	North America	https://academic.oup.com/cid/article/58/11/1515/2895405#86304808
SRR1449690	2336422	SRS576060	SRP040146	NA	NA	NA	NA	NA	NA	NA	Urban	United States	North America	https://academic.oup.com/cid/article/58/11/1515/2895405#86304808
SRR1449855	2856994	SRS576060	SRP040146	NA	NA	NA	NA	NA	NA	NA	Urban	United States	North America	https://academic.oup.com/cid/article/58/11/1515/2895405#86304808
SRR1461806	2857554	SRS576060	SRP040146	NA	NA	NA	NA	NA	NA	NA	Urban	United States	North America	https://academic.oup.com/cid/article/58/11/1515/2895405#86304808
SRR1461818	2836808	SRS576060	SRP040146	NA	NA	NA	NA	NA	NA	NA	Urban	United States	North America	https://academic.oup.com/cid/article/58/11/1515/2895405#86304808
SRR1462561	2795652	SRS576060	SRP040146	NA	NA	NA	NA	NA	NA	NA	Urban	United States	North America	https://academic.oup.com/cid/article/58/11/1515/2895405#86304808
SRR1490810	2812496	SRS576060	SRP040146	NA	NA	NA	NA	NA	NA	NA	Urban	United States	North America	https://academic.oup.com/cid/article/58/11/1515/2895405#86304808
SRR1490955	2899822	SRS576060	SRP040146	NA	NA	NA	NA	NA	NA	NA	Urban	United States	North America	https://academic.oup.com/cid/article/58/11/1515/2895405#86304808
SRR1490972	2867034	SRS576060	SRP040146	NA	NA	NA	NA	NA	NA	NA	Urban	United States	North America	https://academic.oup.com/cid/article/58/11/1515/2895405#86304808
SRR1491104	2852202	SRS576060	SRP040146	NA	NA	NA	NA	NA	NA	NA	Urban	United States	North America	https://academic.oup.com/cid/article/58/11/1515/2895405#86304808
SRR1491210	2801380	SRS576060	SRP040146	NA	NA	NA	NA	NA	NA	NA	Urban	United States	North America	https://academic.oup.com/cid/article/58/11/1515/2895405#86304808
SRR1491382	2868746	SRS576060	SRP040146	NA	NA	NA	NA	NA	NA	NA	Urban	United States	North America	https://academic.oup.com/cid/article/58/11/1515/2895405#86304808
SRR1491408	2884292	SRS576060	SRP040146	NA	NA	NA	NA	NA	NA	NA	Urban	United States	North America	https://academic.oup.com/cid/article/58/11/1515/2895405#86304808
SRR1491507	2878536	SRS576060	SRP040146	NA	NA	NA	NA	NA	NA	NA	Urban	United States	North America	https://academic.oup.com/cid/article/58/11/1515/2895405#86304808
SRR1491545	2813560	SRS576060	SRP040146	NA	NA	NA	NA	NA	NA	NA	Urban	United States	North America	https://academic.oup.com/cid/article/58/11/1515/2895405#86304808
SRR1491753	2828124	SRS576060	SRP040146	NA	NA	NA	NA	NA	NA	NA	Urban	United States	North America	https://academic.oup.com/cid/article/58/11/1515/2895405#86304808
SRR1492958	2801594	SRS576060	SRP040146	NA	NA	NA	NA	NA	NA	NA	Urban	United States	North America	https://academic.oup.com/cid/article/58/11/1515/2895405#86304808
SRR1493051	2848008	SRS576060	SRP040146	NA	NA	NA	NA	NA	NA	NA	Urban	United States	North America	https://academic.oup.com/cid/article/58/11/1515/2895405#86304808
SRR1437701	4632424	SRS576061	SRP040146	NA	NA	NA	NA	NA	NA	NA	Urban	United States	North America	https://academic.oup.com/cid/article/58/11/1515/2895405#86304808
SRR1437898	4530298	SRS576061	SRP040146	NA	NA	NA	NA	NA	NA	NA	Urban	United States	North America	https://academic.oup.com/cid/article/58/11/1515/2895405#86304808
SRR1449329	4676406	SRS576061	SRP040146	NA	NA	NA	NA	NA	NA	NA	Urban	United States	North America	https://academic.oup.com/cid/article/58/11/1515/2895405#86304808
SRR1449513	4589258	SRS576061	SRP040146	NA	NA	NA	NA	NA	NA	NA	Urban	United States	North America	https://academic.oup.com/cid/article/58/11/1515/2895405#86304808
SRR1449785	4639448	SRS576061	SRP040146	NA	NA	NA	NA	NA	NA	NA	Urban	United States	North America	https://academic.oup.com/cid/article/58/11/1515/2895405#86304808
SRR1449841	3771312	SRS576061	SRP040146	NA	NA	NA	NA	NA	NA	NA	Urban	United States	North America	https://academic.oup.com/cid/article/58/11/1515/2895405#86304808
SRR1461861	4619744	SRS576061	SRP040146	NA	NA	NA	NA	NA	NA	NA	Urban	United States	North America	https://academic.oup.com/cid/article/58/11/1515/2895405#86304808
SRR1462470	4621998	SRS576061	SRP040146	NA	NA	NA	NA	NA	NA	NA	Urban	United States	North America	https://academic.oup.com/cid/article/58/11/1515/2895405#86304808
SRR1462739	4708434	SRS576061	SRP040146	NA	NA	NA	NA	NA	NA	NA	Urban	United States	North America	https://academic.oup.com/cid/article/58/11/1515/2895405#86304808
SRR1484256	4573758	SRS576061	SRP040146	NA	NA	NA	NA	NA	NA	NA	Urban	United States	North America	https://academic.oup.com/cid/article/58/11/1515/2895405#86304808
SRR1490911	4536852	SRS576061	SRP040146	NA	NA	NA	NA	NA	NA	NA	Urban	United States	North America	https://academic.oup.com/cid/article/58/11/1515/2895405#86304808
SRR1490936	4540914	SRS576061	SRP040146	NA	NA	NA	NA	NA	NA	NA	Urban	United States	North America	https://academic.oup.com/cid/article/58/11/1515/2895405#86304808
SRR1490987	4548238	SRS576061	SRP040146	NA	NA	NA	NA	NA	NA	NA	Urban	United States	North America	https://academic.oup.com/cid/article/58/11/1515/2895405#86304808
SRR1491133	4560068	SRS576061	SRP040146	NA	NA	NA	NA	NA	NA	NA	Urban	United States	North America	https://academic.oup.com/cid/article/58/11/1515/2895405#86304808
SRR1491147	4671358	SRS576061	SRP040146	NA	NA	NA	NA	NA	NA	NA	Urban	United States	North America	https://academic.oup.com/cid/article/58/11/1515/2895405#86304808
SRR1491227	4566168	SRS576061	SRP040146	NA	NA	NA	NA	NA	NA	NA	Urban	United States	North America	https://academic.oup.com/cid/article/58/11/1515/2895405#86304808
SRR1491418	4654322	SRS576061	SRP040146	NA	NA	NA	NA	NA	NA	NA	Urban	United States	North America	https://academic.oup.com/cid/article/58/11/1515/2895405#86304808
SRR1491538	4652346	SRS576061	SRP040146	NA	NA	NA	NA	NA	NA	NA	Urban	United States	North America	https://academic.oup.com/cid/article/58/11/1515/2895405#86304808
SRR1491548	4606410	SRS576061	SRP040146	NA	NA	NA	NA	NA	NA	NA	Urban	United States	North America	https://academic.oup.com/cid/article/58/11/1515/2895405#86304808
SRR1491594	4684022	SRS576061	SRP040146	NA	NA	NA	NA	NA	NA	NA	Urban	United States	North America	https://academic.oup.com/cid/article/58/11/1515/2895405#86304808
SRR1492905	4629726	SRS576061	SRP040146	NA	NA	NA	NA	NA	NA	NA	Urban	United States	North America	https://academic.oup.com/cid/article/58/11/1515/2895405#86304808
SRR1449387	3956034	SRS576062	SRP040146	NA	NA	NA	NA	NA	NA	NA	Urban	United States	North America	https://academic.oup.com/cid/article/58/11/1515/2895405#86304808
SRR1449392	4025438	SRS576062	SRP040146	NA	NA	NA	NA	NA	NA	NA	Urban	United States	North America	https://academic.oup.com/cid/article/58/11/1515/2895405#86304808
SRR1449479	4041180	SRS576062	SRP040146	NA	NA	NA	NA	NA	NA	NA	Urban	United States	North America	https://academic.oup.com/cid/article/58/11/1515/2895405#86304808
SRR1461949	3297700	SRS576062	SRP040146	NA	NA	NA	NA	NA	NA	NA	Urban	United States	North America	https://academic.oup.com/cid/article/58/11/1515/2895405#86304808
SRR1461965	3928854	SRS576062	SRP040146	NA	NA	NA	NA	NA	NA	NA	Urban	United States	North America	https://academic.oup.com/cid/article/58/11/1515/2895405#86304808
SRR1462555	4070720	SRS576062	SRP040146	NA	NA	NA	NA	NA	NA	NA	Urban	United States	North America	https://academic.oup.com/cid/article/58/11/1515/2895405#86304808
SRR1462615	4049314	SRS576062	SRP040146	NA	NA	NA	NA	NA	NA	NA	Urban	United States	North America	https://academic.oup.com/cid/article/58/11/1515/2895405#86304808
SRR1462624	4013848	SRS576062	SRP040146	NA	NA	NA	NA	NA	NA	NA	Urban	United States	North America	https://academic.oup.com/cid/article/58/11/1515/2895405#86304808
SRR1482510	4024512	SRS576062	SRP040146	NA	NA	NA	NA	NA	NA	NA	Urban	United States	North America	https://academic.oup.com/cid/article/58/11/1515/2895405#86304808
SRR1482571	4005842	SRS576062	SRP040146	NA	NA	NA	NA	NA	NA	NA	Urban	United States	North America	https://academic.oup.com/cid/article/58/11/1515/2895405#86304808
SRR1484113	4055740	SRS576062	SRP040146	NA	NA	NA	NA	NA	NA	NA	Urban	United States	North America	https://academic.oup.com/cid/article/58/11/1515/2895405#86304808
SRR1490932	4004602	SRS576062	SRP040146	NA	NA	NA	NA	NA	NA	NA	Urban	United States	North America	https://academic.oup.com/cid/article/58/11/1515/2895405#86304808
SRR1491001	3955622	SRS576062	SRP040146	NA	NA	NA	NA	NA	NA	NA	Urban	United States	North America	https://academic.oup.com/cid/article/58/11/1515/2895405#86304808
SRR1491055	3939474	SRS576062	SRP040146	NA	NA	NA	NA	NA	NA	NA	Urban	United States	North America	https://academic.oup.com/cid/article/58/11/1515/2895405#86304808
SRR1491137	3944022	SRS576062	SRP040146	NA	NA	NA	NA	NA	NA	NA	Urban	United States	North America	https://academic.oup.com/cid/article/58/11/1515/2895405#86304808
SRR1491476	3942150	SRS576062	SRP040146	NA	NA	NA	NA	NA	NA	NA	Urban	United States	North America	https://academic.oup.com/cid/article/58/11/1515/2895405#86304808
SRR1491477	4011928	SRS576062	SRP040146	NA	NA	NA	NA	NA	NA	NA	Urban	United States	North America	https://academic.oup.com/cid/article/58/11/1515/2895405#86304808
SRR1491624	3971800	SRS576062	SRP040146	NA	NA	NA	NA	NA	NA	NA	Urban	United States	North America	https://academic.oup.com/cid/article/58/11/1515/2895405#86304808
SRR1491660	3986652	SRS576062	SRP040146	NA	NA	NA	NA	NA	NA	NA	Urban	United States	North America	https://academic.oup.com/cid/article/58/11/1515/2895405#86304808
SRR1491742	4007038	SRS576062	SRP040146	NA	NA	NA	NA	NA	NA	NA	Urban	United States	North America	https://academic.oup.com/cid/article/58/11/1515/2895405#86304808
SRR1492478	4088012	SRS576062	SRP040146	NA	NA	NA	NA	NA	NA	NA	Urban	United States	North America	https://academic.oup.com/cid/article/58/11/1515/2895405#86304808
SRR1437733	1186828	SRS576063	SRP040146	NA	NA	NA	NA	NA	NA	NA	Urban	United States	North America	https://academic.oup.com/cid/article/58/11/1515/2895405#86304808
SRR1437752	1169432	SRS576063	SRP040146	NA	NA	NA	NA	NA	NA	NA	Urban	United States	North America	https://academic.oup.com/cid/article/58/11/1515/2895405#86304808
SRR1437907	1180052	SRS576063	SRP040146	NA	NA	NA	NA	NA	NA	NA	Urban	United States	North America	https://academic.oup.com/cid/article/58/11/1515/2895405#86304808
SRR1437963	956360	SRS576063	SRP040146	NA	NA	NA	NA	NA	NA	NA	Urban	United States	North America	https://academic.oup.com/cid/article/58/11/1515/2895405#86304808
SRR1449687	1203906	SRS576063	SRP040146	NA	NA	NA	NA	NA	NA	NA	Urban	United States	North America	https://academic.oup.com/cid/article/58/11/1515/2895405#86304808
SRR1449849	1174824	SRS576063	SRP040146	NA	NA	NA	NA	NA	NA	NA	Urban	United States	North America	https://academic.oup.com/cid/article/58/11/1515/2895405#86304808
SRR1461981	1172282	SRS576063	SRP040146	NA	NA	NA	NA	NA	NA	NA	Urban	United States	North America	https://academic.oup.com/cid/article/58/11/1515/2895405#86304808
SRR1462442	1181744	SRS576063	SRP040146	NA	NA	NA	NA	NA	NA	NA	Urban	United States	North America	https://academic.oup.com/cid/article/58/11/1515/2895405#86304808
SRR1482535	1168398	SRS576063	SRP040146	NA	NA	NA	NA	NA	NA	NA	Urban	United States	North America	https://academic.oup.com/cid/article/58/11/1515/2895405#86304808
SRR1490946	1199266	SRS576063	SRP040146	NA	NA	NA	NA	NA	NA	NA	Urban	United States	North America	https://academic.oup.com/cid/article/58/11/1515/2895405#86304808
SRR1491085	1181582	SRS576063	SRP040146	NA	NA	NA	NA	NA	NA	NA	Urban	United States	North America	https://academic.oup.com/cid/article/58/11/1515/2895405#86304808
SRR1491110	1194602	SRS576063	SRP040146	NA	NA	NA	NA	NA	NA	NA	Urban	United States	North America	https://academic.oup.com/cid/article/58/11/1515/2895405#86304808
SRR1491135	1180724	SRS576063	SRP040146	NA	NA	NA	NA	NA	NA	NA	Urban	United States	North America	https://academic.oup.com/cid/article/58/11/1515/2895405#86304808
SRR1491146	1161326	SRS576063	SRP040146	NA	NA	NA	NA	NA	NA	NA	Urban	United States	North America	https://academic.oup.com/cid/article/58/11/1515/2895405#86304808
SRR1491182	1176210	SRS576063	SRP040146	NA	NA	NA	NA	NA	NA	NA	Urban	United States	North America	https://academic.oup.com/cid/article/58/11/1515/2895405#86304808
SRR1491232	1157840	SRS576063	SRP040146	NA	NA	NA	NA	NA	NA	NA	Urban	United States	North America	https://academic.oup.com/cid/article/58/11/1515/2895405#86304808
SRR1491444	1190478	SRS576063	SRP040146	NA	NA	NA	NA	NA	NA	NA	Urban	United States	North America	https://academic.oup.com/cid/article/58/11/1515/2895405#86304808
SRR1491606	1176946	SRS576063	SRP040146	NA	NA	NA	NA	NA	NA	NA	Urban	United States	North America	https://academic.oup.com/cid/article/58/11/1515/2895405#86304808
SRR1492017	1202028	SRS576063	SRP040146	NA	NA	NA	NA	NA	NA	NA	Urban	United States	North America	https://academic.oup.com/cid/article/58/11/1515/2895405#86304808
SRR1492397	1157534	SRS576063	SRP040146	NA	NA	NA	NA	NA	NA	NA	Urban	United States	North America	https://academic.oup.com/cid/article/58/11/1515/2895405#86304808
SRR1493053	1191092	SRS576063	SRP040146	NA	NA	NA	NA	NA	NA	NA	Urban	United States	North America	https://academic.oup.com/cid/article/58/11/1515/2895405#86304808
SRR1437716	3230350	SRS576064	SRP040146	NA	NA	NA	NA	NA	NA	NA	Urban	United States	North America	https://academic.oup.com/cid/article/58/11/1515/2895405#86304808
SRR1437872	3200958	SRS576064	SRP040146	NA	NA	NA	NA	NA	NA	NA	Urban	United States	North America	https://academic.oup.com/cid/article/58/11/1515/2895405#86304808
SRR1438034	3255102	SRS576064	SRP040146	NA	NA	NA	NA	NA	NA	NA	Urban	United States	North America	https://academic.oup.com/cid/article/58/11/1515/2895405#86304808
SRR1449751	3264866	SRS576064	SRP040146	NA	NA	NA	NA	NA	NA	NA	Urban	United States	North America	https://academic.oup.com/cid/article/58/11/1515/2895405#86304808
SRR1449859	3280014	SRS576064	SRP040146	NA	NA	NA	NA	NA	NA	NA	Urban	United States	North America	https://academic.oup.com/cid/article/58/11/1515/2895405#86304808
SRR1461894	3204674	SRS576064	SRP040146	NA	NA	NA	NA	NA	NA	NA	Urban	United States	North America	https://academic.oup.com/cid/article/58/11/1515/2895405#86304808
SRR1482494	3221826	SRS576064	SRP040146	NA	NA	NA	NA	NA	NA	NA	Urban	United States	North America	https://academic.oup.com/cid/article/58/11/1515/2895405#86304808
SRR1490907	3237382	SRS576064	SRP040146	NA	NA	NA	NA	NA	NA	NA	Urban	United States	North America	https://academic.oup.com/cid/article/58/11/1515/2895405#86304808
SRR1490909	3254352	SRS576064	SRP040146	NA	NA	NA	NA	NA	NA	NA	Urban	United States	North America	https://academic.oup.com/cid/article/58/11/1515/2895405#86304808
SRR1490981	3204280	SRS576064	SRP040146	NA	NA	NA	NA	NA	NA	NA	Urban	United States	North America	https://academic.oup.com/cid/article/58/11/1515/2895405#86304808
SRR1491178	3179430	SRS576064	SRP040146	NA	NA	NA	NA	NA	NA	NA	Urban	United States	North America	https://academic.oup.com/cid/article/58/11/1515/2895405#86304808
SRR1491216	3176692	SRS576064	SRP040146	NA	NA	NA	NA	NA	NA	NA	Urban	United States	North America	https://academic.oup.com/cid/article/58/11/1515/2895405#86304808
SRR1491429	3210130	SRS576064	SRP040146	NA	NA	NA	NA	NA	NA	NA	Urban	United States	North America	https://academic.oup.com/cid/article/58/11/1515/2895405#86304808
SRR1491486	3204466	SRS576064	SRP040146	NA	NA	NA	NA	NA	NA	NA	Urban	United States	North America	https://academic.oup.com/cid/article/58/11/1515/2895405#86304808
SRR1491586	2615912	SRS576064	SRP040146	NA	NA	NA	NA	NA	NA	NA	Urban	United States	North America	https://academic.oup.com/cid/article/58/11/1515/2895405#86304808
SRR1491721	3239776	SRS576064	SRP040146	NA	NA	NA	NA	NA	NA	NA	Urban	United States	North America	https://academic.oup.com/cid/article/58/11/1515/2895405#86304808
SRR1491897	3189970	SRS576064	SRP040146	NA	NA	NA	NA	NA	NA	NA	Urban	United States	North America	https://academic.oup.com/cid/article/58/11/1515/2895405#86304808
SRR1491968	3249100	SRS576064	SRP040146	NA	NA	NA	NA	NA	NA	NA	Urban	United States	North America	https://academic.oup.com/cid/article/58/11/1515/2895405#86304808
SRR1492330	3190590	SRS576064	SRP040146	NA	NA	NA	NA	NA	NA	NA	Urban	United States	North America	https://academic.oup.com/cid/article/58/11/1515/2895405#86304808
SRR1492446	3234110	SRS576064	SRP040146	NA	NA	NA	NA	NA	NA	NA	Urban	United States	North America	https://academic.oup.com/cid/article/58/11/1515/2895405#86304808
SRR1492903	3264366	SRS576064	SRP040146	NA	NA	NA	NA	NA	NA	NA	Urban	United States	North America	https://academic.oup.com/cid/article/58/11/1515/2895405#86304808
SRR1491403	4426100	SRS576065	SRP040146	NA	NA	NA	NA	NA	NA	NA	NA	United States	North America	https://academic.oup.com/cid/article/58/11/1515/2895405#86304808
SRR1437817	4331120	SRS576065	SRP040146	NA	NA	NA	NA	NA	NA	NA	Urban	United States	North America	https://academic.oup.com/cid/article/58/11/1515/2895405#86304808
SRR1437860	4342594	SRS576065	SRP040146	NA	NA	NA	NA	NA	NA	NA	Urban	United States	North America	https://academic.oup.com/cid/article/58/11/1515/2895405#86304808
SRR1438097	4397740	SRS576065	SRP040146	NA	NA	NA	NA	NA	NA	NA	Urban	United States	North America	https://academic.oup.com/cid/article/58/11/1515/2895405#86304808
SRR1449525	4466452	SRS576065	SRP040146	NA	NA	NA	NA	NA	NA	NA	Urban	United States	North America	https://academic.oup.com/cid/article/58/11/1515/2895405#86304808
SRR1449646	4407472	SRS576065	SRP040146	NA	NA	NA	NA	NA	NA	NA	Urban	United States	North America	https://academic.oup.com/cid/article/58/11/1515/2895405#86304808
SRR1462040	3616556	SRS576065	SRP040146	NA	NA	NA	NA	NA	NA	NA	Urban	United States	North America	https://academic.oup.com/cid/article/58/11/1515/2895405#86304808
SRR1462116	4317022	SRS576065	SRP040146	NA	NA	NA	NA	NA	NA	NA	Urban	United States	North America	https://academic.oup.com/cid/article/58/11/1515/2895405#86304808
SRR1482529	4389002	SRS576065	SRP040146	NA	NA	NA	NA	NA	NA	NA	Urban	United States	North America	https://academic.oup.com/cid/article/58/11/1515/2895405#86304808
SRR1483397	4434526	SRS576065	SRP040146	NA	NA	NA	NA	NA	NA	NA	Urban	United States	North America	https://academic.oup.com/cid/article/58/11/1515/2895405#86304808
SRR1491012	4342892	SRS576065	SRP040146	NA	NA	NA	NA	NA	NA	NA	Urban	United States	North America	https://academic.oup.com/cid/article/58/11/1515/2895405#86304808
SRR1491043	4311800	SRS576065	SRP040146	NA	NA	NA	NA	NA	NA	NA	Urban	United States	North America	https://academic.oup.com/cid/article/58/11/1515/2895405#86304808
SRR1491138	4311360	SRS576065	SRP040146	NA	NA	NA	NA	NA	NA	NA	Urban	United States	North America	https://academic.oup.com/cid/article/58/11/1515/2895405#86304808
SRR1491150	4356486	SRS576065	SRP040146	NA	NA	NA	NA	NA	NA	NA	Urban	United States	North America	https://academic.oup.com/cid/article/58/11/1515/2895405#86304808
SRR1491167	4385600	SRS576065	SRP040146	NA	NA	NA	NA	NA	NA	NA	Urban	United States	North America	https://academic.oup.com/cid/article/58/11/1515/2895405#86304808
SRR1491241	4412644	SRS576065	SRP040146	NA	NA	NA	NA	NA	NA	NA	Urban	United States	North America	https://academic.oup.com/cid/article/58/11/1515/2895405#86304808
SRR1491469	4452540	SRS576065	SRP040146	NA	NA	NA	NA	NA	NA	NA	Urban	United States	North America	https://academic.oup.com/cid/article/58/11/1515/2895405#86304808
SRR1491672	4378798	SRS576065	SRP040146	NA	NA	NA	NA	NA	NA	NA	Urban	United States	North America	https://academic.oup.com/cid/article/58/11/1515/2895405#86304808
SRR1491701	4294806	SRS576065	SRP040146	NA	NA	NA	NA	NA	NA	NA	Urban	United States	North America	https://academic.oup.com/cid/article/58/11/1515/2895405#86304808
SRR1492248	4392312	SRS576065	SRP040146	NA	NA	NA	NA	NA	NA	NA	Urban	United States	North America	https://academic.oup.com/cid/article/58/11/1515/2895405#86304808
SRR1492296	4419638	SRS576065	SRP040146	NA	NA	NA	NA	NA	NA	NA	Urban	United States	North America	https://academic.oup.com/cid/article/58/11/1515/2895405#86304808
SRR1437942	2643792	SRS576066	SRP040146	NA	NA	NA	NA	NA	NA	NA	Urban	United States	North America	https://academic.oup.com/cid/article/58/11/1515/2895405#86304808
SRR1449695	3193012	SRS576066	SRP040146	NA	NA	NA	NA	NA	NA	NA	Urban	United States	North America	https://academic.oup.com/cid/article/58/11/1515/2895405#86304808
SRR1449774	3185718	SRS576066	SRP040146	NA	NA	NA	NA	NA	NA	NA	Urban	United States	North America	https://academic.oup.com/cid/article/58/11/1515/2895405#86304808
SRR1449784	3272610	SRS576066	SRP040146	NA	NA	NA	NA	NA	NA	NA	Urban	United States	North America	https://academic.oup.com/cid/article/58/11/1515/2895405#86304808
SRR1449804	3231694	SRS576066	SRP040146	NA	NA	NA	NA	NA	NA	NA	Urban	United States	North America	https://academic.oup.com/cid/article/58/11/1515/2895405#86304808
SRR1462057	3185312	SRS576066	SRP040146	NA	NA	NA	NA	NA	NA	NA	Urban	United States	North America	https://academic.oup.com/cid/article/58/11/1515/2895405#86304808
SRR1462520	3223876	SRS576066	SRP040146	NA	NA	NA	NA	NA	NA	NA	Urban	United States	North America	https://academic.oup.com/cid/article/58/11/1515/2895405#86304808
SRR1491019	3210400	SRS576066	SRP040146	NA	NA	NA	NA	NA	NA	NA	Urban	United States	North America	https://academic.oup.com/cid/article/58/11/1515/2895405#86304808
SRR1491035	3173342	SRS576066	SRP040146	NA	NA	NA	NA	NA	NA	NA	Urban	United States	North America	https://academic.oup.com/cid/article/58/11/1515/2895405#86304808
SRR1491219	3221338	SRS576066	SRP040146	NA	NA	NA	NA	NA	NA	NA	Urban	United States	North America	https://academic.oup.com/cid/article/58/11/1515/2895405#86304808
SRR1491237	3247766	SRS576066	SRP040146	NA	NA	NA	NA	NA	NA	NA	Urban	United States	North America	https://academic.oup.com/cid/article/58/11/1515/2895405#86304808
SRR1491466	3219202	SRS576066	SRP040146	NA	NA	NA	NA	NA	NA	NA	Urban	United States	North America	https://academic.oup.com/cid/article/58/11/1515/2895405#86304808
SRR1491504	3241886	SRS576066	SRP040146	NA	NA	NA	NA	NA	NA	NA	Urban	United States	North America	https://academic.oup.com/cid/article/58/11/1515/2895405#86304808
SRR1491505	3230804	SRS576066	SRP040146	NA	NA	NA	NA	NA	NA	NA	Urban	United States	North America	https://academic.oup.com/cid/article/58/11/1515/2895405#86304808
SRR1491517	3259780	SRS576066	SRP040146	NA	NA	NA	NA	NA	NA	NA	Urban	United States	North America	https://academic.oup.com/cid/article/58/11/1515/2895405#86304808
SRR1491571	3175256	SRS576066	SRP040146	NA	NA	NA	NA	NA	NA	NA	Urban	United States	North America	https://academic.oup.com/cid/article/58/11/1515/2895405#86304808
SRR1491614	3238690	SRS576066	SRP040146	NA	NA	NA	NA	NA	NA	NA	Urban	United States	North America	https://academic.oup.com/cid/article/58/11/1515/2895405#86304808
SRR1491646	3176846	SRS576066	SRP040146	NA	NA	NA	NA	NA	NA	NA	Urban	United States	North America	https://academic.oup.com/cid/article/58/11/1515/2895405#86304808
SRR1491678	3199438	SRS576066	SRP040146	NA	NA	NA	NA	NA	NA	NA	Urban	United States	North America	https://academic.oup.com/cid/article/58/11/1515/2895405#86304808
SRR1491735	3240038	SRS576066	SRP040146	NA	NA	NA	NA	NA	NA	NA	Urban	United States	North America	https://academic.oup.com/cid/article/58/11/1515/2895405#86304808
SRR1492332	3187542	SRS576066	SRP040146	NA	NA	NA	NA	NA	NA	NA	Urban	United States	North America	https://academic.oup.com/cid/article/58/11/1515/2895405#86304808
SRR1197545	28736820	SRS576089	SRP040146	NA	NA	NA	NA	NA	NA	NA	NA	United States	North America	https://academic.oup.com/cid/article/58/11/1515/2895405#86304808
SRR1197532	29543870	SRS576089	SRP040146	NA	NA	NA	NA	NA	NA	NA	NA	United States	North America	https://academic.oup.com/cid/article/58/11/1515/2895405#86304808
SRR1196443	29841460	SRS576089	SRP040146	NA	NA	NA	NA	NA	NA	NA	Urban	United States	North America	https://academic.oup.com/cid/article/58/11/1515/2895405#86304808
SRR1196444	30898084	SRS576090	SRP040146	NA	NA	NA	NA	NA	NA	NA	NA	United States	North America	https://academic.oup.com/cid/article/58/11/1515/2895405#86304808
SRR1197515	29581746	SRS576090	SRP040146	NA	NA	NA	NA	NA	NA	NA	Urban	United States	North America	https://academic.oup.com/cid/article/58/11/1515/2895405#86304808
SRR1197531	30462552	SRS576090	SRP040146	NA	NA	NA	NA	NA	NA	NA	Urban	United States	North America	https://academic.oup.com/cid/article/58/11/1515/2895405#86304808
SRR1197537	49133584	SRS576091	SRP040146	NA	NA	NA	NA	NA	NA	NA	NA	United States	North America	https://academic.oup.com/cid/article/58/11/1515/2895405#86304808
SRR1197518	47850174	SRS576091	SRP040146	NA	NA	NA	NA	NA	NA	NA	NA	United States	North America	https://academic.oup.com/cid/article/58/11/1515/2895405#86304808
SRR1196445	49519196	SRS576091	SRP040146	NA	NA	NA	NA	NA	NA	NA	Urban	United States	North America	https://academic.oup.com/cid/article/58/11/1515/2895405#86304808
SRR1196447	38443632	SRS576092	SRP040146	NA	NA	NA	NA	NA	NA	NA	Urban	United States	North America	https://academic.oup.com/cid/article/58/11/1515/2895405#86304808
SRR1197520	38111964	SRS576092	SRP040146	NA	NA	NA	NA	NA	NA	NA	Urban	United States	North America	https://academic.oup.com/cid/article/58/11/1515/2895405#86304808
SRR1197536	37849830	SRS576092	SRP040146	NA	NA	NA	NA	NA	NA	NA	Urban	United States	North America	https://academic.oup.com/cid/article/58/11/1515/2895405#86304808
SRR1196448	29390070	SRS576093	SRP040146	NA	NA	NA	NA	NA	NA	NA	Urban	United States	North America	https://academic.oup.com/cid/article/58/11/1515/2895405#86304808
SRR1197516	28246988	SRS576093	SRP040146	NA	NA	NA	NA	NA	NA	NA	Urban	United States	North America	https://academic.oup.com/cid/article/58/11/1515/2895405#86304808
SRR1197533	29026166	SRS576093	SRP040146	NA	NA	NA	NA	NA	NA	NA	Urban	United States	North America	https://academic.oup.com/cid/article/58/11/1515/2895405#86304808
SRR1196449	29819854	SRS576094	SRP040146	NA	NA	NA	NA	NA	NA	NA	Urban	United States	North America	https://academic.oup.com/cid/article/58/11/1515/2895405#86304808
SRR1197530	28772554	SRS576094	SRP040146	NA	NA	NA	NA	NA	NA	NA	Urban	United States	North America	https://academic.oup.com/cid/article/58/11/1515/2895405#86304808
SRR1197540	29445880	SRS576094	SRP040146	NA	NA	NA	NA	NA	NA	NA	Urban	United States	North America	https://academic.oup.com/cid/article/58/11/1515/2895405#86304808
SRR1196450	45452756	SRS576095	SRP040146	NA	NA	NA	NA	NA	NA	NA	Urban	United States	North America	https://academic.oup.com/cid/article/58/11/1515/2895405#86304808
SRR1197521	45729044	SRS576095	SRP040146	NA	NA	NA	NA	NA	NA	NA	Urban	United States	North America	https://academic.oup.com/cid/article/58/11/1515/2895405#86304808
SRR1196451	32140828	SRS576096	SRP040146	NA	NA	NA	NA	NA	NA	NA	Urban	United States	North America	https://academic.oup.com/cid/article/58/11/1515/2895405#86304808
SRR1197519	30838862	SRS576096	SRP040146	NA	NA	NA	NA	NA	NA	NA	Urban	United States	North America	https://academic.oup.com/cid/article/58/11/1515/2895405#86304808
SRR1197529	31661602	SRS576096	SRP040146	NA	NA	NA	NA	NA	NA	NA	Urban	United States	North America	https://academic.oup.com/cid/article/58/11/1515/2895405#86304808
SRR1196452	30459484	SRS576097	SRP040146	NA	NA	NA	NA	NA	NA	NA	Urban	United States	North America	https://academic.oup.com/cid/article/58/11/1515/2895405#86304808
SRR1197517	29232020	SRS576097	SRP040146	NA	NA	NA	NA	NA	NA	NA	Urban	United States	North America	https://academic.oup.com/cid/article/58/11/1515/2895405#86304808
SRR1197528	29975154	SRS576097	SRP040146	NA	NA	NA	NA	NA	NA	NA	Urban	United States	North America	https://academic.oup.com/cid/article/58/11/1515/2895405#86304808
SRR1196453	29641878	SRS576098	SRP040146	NA	NA	NA	NA	NA	NA	NA	Urban	United States	North America	https://academic.oup.com/cid/article/58/11/1515/2895405#86304808
SRR1197527	28598086	SRS576098	SRP040146	NA	NA	NA	NA	NA	NA	NA	Urban	United States	North America	https://academic.oup.com/cid/article/58/11/1515/2895405#86304808
SRR1197542	29290156	SRS576098	SRP040146	NA	NA	NA	NA	NA	NA	NA	Urban	United States	North America	https://academic.oup.com/cid/article/58/11/1515/2895405#86304808
SRR1197514	31250062	SRS576099	SRP040146	NA	NA	NA	NA	NA	NA	NA	NA	United States	North America	https://academic.oup.com/cid/article/58/11/1515/2895405#86304808
SRR1196454	32625660	SRS576099	SRP040146	NA	NA	NA	NA	NA	NA	NA	Urban	United States	North America	https://academic.oup.com/cid/article/58/11/1515/2895405#86304808
SRR1197547	32125796	SRS576099	SRP040146	NA	NA	NA	NA	NA	NA	NA	Urban	United States	North America	https://academic.oup.com/cid/article/58/11/1515/2895405#86304808
SRR1197539	34298138	SRS576100	SRP040146	NA	NA	NA	NA	NA	NA	NA	NA	United States	North America	https://academic.oup.com/cid/article/58/11/1515/2895405#86304808
SRR1197526	35155344	SRS576100	SRP040146	NA	NA	NA	NA	NA	NA	NA	NA	United States	North America	https://academic.oup.com/cid/article/58/11/1515/2895405#86304808
SRR1196455	35609552	SRS576100	SRP040146	NA	NA	NA	NA	NA	NA	NA	Urban	United States	North America	https://academic.oup.com/cid/article/58/11/1515/2895405#86304808
SRR1197534	28352708	SRS576101	SRP040146	NA	NA	NA	NA	NA	NA	NA	NA	United States	North America	https://academic.oup.com/cid/article/58/11/1515/2895405#86304808
SRR1197544	29106398	SRS576101	SRP040146	NA	NA	NA	NA	NA	NA	NA	NA	United States	North America	https://academic.oup.com/cid/article/58/11/1515/2895405#86304808
SRR1196456	29548102	SRS576101	SRP040146	NA	NA	NA	NA	NA	NA	NA	Urban	United States	North America	https://academic.oup.com/cid/article/58/11/1515/2895405#86304808
SRR1196457	28319886	SRS576102	SRP040146	NA	NA	NA	NA	NA	NA	NA	Urban	United States	North America	https://academic.oup.com/cid/article/58/11/1515/2895405#86304808
SRR1197541	26975040	SRS576102	SRP040146	NA	NA	NA	NA	NA	NA	NA	Urban	United States	North America	https://academic.oup.com/cid/article/58/11/1515/2895405#86304808
SRR1197546	27808468	SRS576102	SRP040146	NA	NA	NA	NA	NA	NA	NA	Urban	United States	North America	https://academic.oup.com/cid/article/58/11/1515/2895405#86304808
SRR1196458	32411778	SRS576103	SRP040146	NA	NA	NA	NA	NA	NA	NA	Urban	United States	North America	https://academic.oup.com/cid/article/58/11/1515/2895405#86304808
SRR1196460	31923548	SRS576103	SRP040146	NA	NA	NA	NA	NA	NA	NA	Urban	United States	North America	https://academic.oup.com/cid/article/58/11/1515/2895405#86304808
SRR1197535	31211704	SRS576103	SRP040146	NA	NA	NA	NA	NA	NA	NA	Urban	United States	North America	https://academic.oup.com/cid/article/58/11/1515/2895405#86304808
SRR1196459	30302924	SRS576104	SRP040146	NA	NA	NA	NA	NA	NA	NA	Urban	United States	North America	https://academic.oup.com/cid/article/58/11/1515/2895405#86304808
SRR1196463	29091382	SRS576104	SRP040146	NA	NA	NA	NA	NA	NA	NA	Urban	United States	North America	https://academic.oup.com/cid/article/58/11/1515/2895405#86304808
SRR1197538	29815700	SRS576104	SRP040146	NA	NA	NA	NA	NA	NA	NA	Urban	United States	North America	https://academic.oup.com/cid/article/58/11/1515/2895405#86304808
SRR1196462	34578796	SRS576105	SRP040146	NA	NA	NA	NA	NA	NA	NA	Urban	United States	North America	https://academic.oup.com/cid/article/58/11/1515/2895405#86304808
SRR1196464	33629548	SRS576105	SRP040146	NA	NA	NA	NA	NA	NA	NA	Urban	United States	North America	https://academic.oup.com/cid/article/58/11/1515/2895405#86304808
SRR1196465	17702922	SRS576107	SRP040146	NA	NA	NA	NA	NA	NA	NA	Urban	United States	North America	https://academic.oup.com/cid/article/58/11/1515/2895405#86304808
SRR1196509	17679250	SRS576107	SRP040146	NA	NA	NA	NA	NA	NA	NA	Urban	United States	North America	https://academic.oup.com/cid/article/58/11/1515/2895405#86304808
SRR1196644	17704364	SRS576107	SRP040146	NA	NA	NA	NA	NA	NA	NA	Urban	United States	North America	https://academic.oup.com/cid/article/58/11/1515/2895405#86304808
SRR1197020	17699904	SRS576107	SRP040146	NA	NA	NA	NA	NA	NA	NA	Urban	United States	North America	https://academic.oup.com/cid/article/58/11/1515/2895405#86304808
SRR1197033	17682484	SRS576107	SRP040146	NA	NA	NA	NA	NA	NA	NA	Urban	United States	North America	https://academic.oup.com/cid/article/58/11/1515/2895405#86304808
SRR1197064	17700042	SRS576107	SRP040146	NA	NA	NA	NA	NA	NA	NA	Urban	United States	North America	https://academic.oup.com/cid/article/58/11/1515/2895405#86304808
SRR1197589	18356002	SRS576107	SRP040146	NA	NA	NA	NA	NA	NA	NA	Urban	United States	North America	https://academic.oup.com/cid/article/58/11/1515/2895405#86304808
SRR1197609	17974014	SRS576107	SRP040146	NA	NA	NA	NA	NA	NA	NA	Urban	United States	North America	https://academic.oup.com/cid/article/58/11/1515/2895405#86304808
SRR1197642	17859476	SRS576107	SRP040146	NA	NA	NA	NA	NA	NA	NA	Urban	United States	North America	https://academic.oup.com/cid/article/58/11/1515/2895405#86304808
SRR1197714	17970754	SRS576107	SRP040146	NA	NA	NA	NA	NA	NA	NA	Urban	United States	North America	https://academic.oup.com/cid/article/58/11/1515/2895405#86304808
SRR1197757	17580120	SRS576107	SRP040146	NA	NA	NA	NA	NA	NA	NA	Urban	United States	North America	https://academic.oup.com/cid/article/58/11/1515/2895405#86304808
SRR1201476	17846366	SRS576107	SRP040146	NA	NA	NA	NA	NA	NA	NA	Urban	United States	North America	https://academic.oup.com/cid/article/58/11/1515/2895405#86304808
SRR1196526	22096292	SRS576118	SRP040146	NA	NA	NA	NA	NA	NA	NA	Urban	United States	North America	https://academic.oup.com/cid/article/58/11/1515/2895405#86304808
SRR1196613	22034980	SRS576118	SRP040146	NA	NA	NA	NA	NA	NA	NA	Urban	United States	North America	https://academic.oup.com/cid/article/58/11/1515/2895405#86304808
SRR1196635	22040310	SRS576118	SRP040146	NA	NA	NA	NA	NA	NA	NA	Urban	United States	North America	https://academic.oup.com/cid/article/58/11/1515/2895405#86304808
SRR1197058	22098356	SRS576118	SRP040146	NA	NA	NA	NA	NA	NA	NA	Urban	United States	North America	https://academic.oup.com/cid/article/58/11/1515/2895405#86304808
SRR1197070	22043806	SRS576118	SRP040146	NA	NA	NA	NA	NA	NA	NA	Urban	United States	North America	https://academic.oup.com/cid/article/58/11/1515/2895405#86304808
SRR1197079	22186170	SRS576118	SRP040146	NA	NA	NA	NA	NA	NA	NA	Urban	United States	North America	https://academic.oup.com/cid/article/58/11/1515/2895405#86304808
SRR1197618	22258104	SRS576118	SRP040146	NA	NA	NA	NA	NA	NA	NA	Urban	United States	North America	https://academic.oup.com/cid/article/58/11/1515/2895405#86304808
SRR1197624	22136666	SRS576118	SRP040146	NA	NA	NA	NA	NA	NA	NA	Urban	United States	North America	https://academic.oup.com/cid/article/58/11/1515/2895405#86304808
SRR1197709	22411318	SRS576118	SRP040146	NA	NA	NA	NA	NA	NA	NA	Urban	United States	North America	https://academic.oup.com/cid/article/58/11/1515/2895405#86304808
SRR1197716	22853588	SRS576118	SRP040146	NA	NA	NA	NA	NA	NA	NA	Urban	United States	North America	https://academic.oup.com/cid/article/58/11/1515/2895405#86304808
SRR1197720	22265384	SRS576118	SRP040146	NA	NA	NA	NA	NA	NA	NA	Urban	United States	North America	https://academic.oup.com/cid/article/58/11/1515/2895405#86304808
SRR1197753	22109836	SRS576118	SRP040146	NA	NA	NA	NA	NA	NA	NA	Urban	United States	North America	https://academic.oup.com/cid/article/58/11/1515/2895405#86304808
SRR1196537	17007980	SRS576120	SRP040146	NA	NA	NA	NA	NA	NA	NA	Urban	United States	North America	https://academic.oup.com/cid/article/58/11/1515/2895405#86304808
SRR1196600	17008536	SRS576120	SRP040146	NA	NA	NA	NA	NA	NA	NA	Urban	United States	North America	https://academic.oup.com/cid/article/58/11/1515/2895405#86304808
SRR1196619	17002110	SRS576120	SRP040146	NA	NA	NA	NA	NA	NA	NA	Urban	United States	North America	https://academic.oup.com/cid/article/58/11/1515/2895405#86304808
SRR1197012	16937836	SRS576120	SRP040146	NA	NA	NA	NA	NA	NA	NA	Urban	United States	North America	https://academic.oup.com/cid/article/58/11/1515/2895405#86304808
SRR1197024	16979916	SRS576120	SRP040146	NA	NA	NA	NA	NA	NA	NA	Urban	United States	North America	https://academic.oup.com/cid/article/58/11/1515/2895405#86304808
SRR1197063	16976638	SRS576120	SRP040146	NA	NA	NA	NA	NA	NA	NA	Urban	United States	North America	https://academic.oup.com/cid/article/58/11/1515/2895405#86304808
SRR1197582	17638246	SRS576120	SRP040146	NA	NA	NA	NA	NA	NA	NA	Urban	United States	North America	https://academic.oup.com/cid/article/58/11/1515/2895405#86304808
SRR1197596	17156466	SRS576120	SRP040146	NA	NA	NA	NA	NA	NA	NA	Urban	United States	North America	https://academic.oup.com/cid/article/58/11/1515/2895405#86304808
SRR1197622	17283874	SRS576120	SRP040146	NA	NA	NA	NA	NA	NA	NA	Urban	United States	North America	https://academic.oup.com/cid/article/58/11/1515/2895405#86304808
SRR1197738	17118034	SRS576120	SRP040146	NA	NA	NA	NA	NA	NA	NA	Urban	United States	North America	https://academic.oup.com/cid/article/58/11/1515/2895405#86304808
SRR1197756	16899684	SRS576120	SRP040146	NA	NA	NA	NA	NA	NA	NA	Urban	United States	North America	https://academic.oup.com/cid/article/58/11/1515/2895405#86304808
SRR1201542	17238246	SRS576120	SRP040146	NA	NA	NA	NA	NA	NA	NA	Urban	United States	North America	https://academic.oup.com/cid/article/58/11/1515/2895405#86304808
SRR1196567	14601248	SRS576124	SRP040146	NA	NA	NA	NA	NA	NA	NA	Urban	United States	North America	https://academic.oup.com/cid/article/58/11/1515/2895405#86304808
SRR1196622	14546184	SRS576124	SRP040146	NA	NA	NA	NA	NA	NA	NA	Urban	United States	North America	https://academic.oup.com/cid/article/58/11/1515/2895405#86304808
SRR1196623	14562178	SRS576124	SRP040146	NA	NA	NA	NA	NA	NA	NA	Urban	United States	North America	https://academic.oup.com/cid/article/58/11/1515/2895405#86304808
SRR1197037	14724904	SRS576124	SRP040146	NA	NA	NA	NA	NA	NA	NA	Urban	United States	North America	https://academic.oup.com/cid/article/58/11/1515/2895405#86304808
SRR1197057	14596464	SRS576124	SRP040146	NA	NA	NA	NA	NA	NA	NA	Urban	United States	North America	https://academic.oup.com/cid/article/58/11/1515/2895405#86304808
SRR1197071	14619716	SRS576124	SRP040146	NA	NA	NA	NA	NA	NA	NA	Urban	United States	North America	https://academic.oup.com/cid/article/58/11/1515/2895405#86304808
SRR1197603	15090778	SRS576124	SRP040146	NA	NA	NA	NA	NA	NA	NA	Urban	United States	North America	https://academic.oup.com/cid/article/58/11/1515/2895405#86304808
SRR1197613	14791922	SRS576124	SRP040146	NA	NA	NA	NA	NA	NA	NA	Urban	United States	North America	https://academic.oup.com/cid/article/58/11/1515/2895405#86304808
SRR1197633	14711668	SRS576124	SRP040146	NA	NA	NA	NA	NA	NA	NA	Urban	United States	North America	https://academic.oup.com/cid/article/58/11/1515/2895405#86304808
SRR1197689	14692852	SRS576124	SRP040146	NA	NA	NA	NA	NA	NA	NA	Urban	United States	North America	https://academic.oup.com/cid/article/58/11/1515/2895405#86304808
SRR1197729	14625836	SRS576124	SRP040146	NA	NA	NA	NA	NA	NA	NA	Urban	United States	North America	https://academic.oup.com/cid/article/58/11/1515/2895405#86304808
SRR1197760	14629388	SRS576124	SRP040146	NA	NA	NA	NA	NA	NA	NA	Urban	United States	North America	https://academic.oup.com/cid/article/58/11/1515/2895405#86304808
SRR1437971	3740450	SRS580156	SRP040146	NA	NA	NA	NA	NA	NA	NA	Urban	United States	North America	https://academic.oup.com/cid/article/58/11/1515/2895405#86304808
SRR1449418	3715230	SRS580156	SRP040146	NA	NA	NA	NA	NA	NA	NA	Urban	United States	North America	https://academic.oup.com/cid/article/58/11/1515/2895405#86304808
SRR1449424	3851560	SRS580156	SRP040146	NA	NA	NA	NA	NA	NA	NA	Urban	United States	North America	https://academic.oup.com/cid/article/58/11/1515/2895405#86304808
SRR1449570	3818984	SRS580156	SRP040146	NA	NA	NA	NA	NA	NA	NA	Urban	United States	North America	https://academic.oup.com/cid/article/58/11/1515/2895405#86304808
SRR1449661	3813318	SRS580156	SRP040146	NA	NA	NA	NA	NA	NA	NA	Urban	United States	North America	https://academic.oup.com/cid/article/58/11/1515/2895405#86304808
SRR1461830	3112736	SRS580156	SRP040146	NA	NA	NA	NA	NA	NA	NA	Urban	United States	North America	https://academic.oup.com/cid/article/58/11/1515/2895405#86304808
SRR1462687	3797280	SRS580156	SRP040146	NA	NA	NA	NA	NA	NA	NA	Urban	United States	North America	https://academic.oup.com/cid/article/58/11/1515/2895405#86304808
SRR1462712	3786310	SRS580156	SRP040146	NA	NA	NA	NA	NA	NA	NA	Urban	United States	North America	https://academic.oup.com/cid/article/58/11/1515/2895405#86304808
SRR1462728	3789392	SRS580156	SRP040146	NA	NA	NA	NA	NA	NA	NA	Urban	United States	North America	https://academic.oup.com/cid/article/58/11/1515/2895405#86304808
SRR1462766	3787066	SRS580156	SRP040146	NA	NA	NA	NA	NA	NA	NA	Urban	United States	North America	https://academic.oup.com/cid/article/58/11/1515/2895405#86304808
SRR1490858	3781862	SRS580156	SRP040146	NA	NA	NA	NA	NA	NA	NA	Urban	United States	North America	https://academic.oup.com/cid/article/58/11/1515/2895405#86304808
SRR1490865	3722136	SRS580156	SRP040146	NA	NA	NA	NA	NA	NA	NA	Urban	United States	North America	https://academic.oup.com/cid/article/58/11/1515/2895405#86304808
SRR1491202	3722608	SRS580156	SRP040146	NA	NA	NA	NA	NA	NA	NA	Urban	United States	North America	https://academic.oup.com/cid/article/58/11/1515/2895405#86304808
SRR1491234	3712256	SRS580156	SRP040146	NA	NA	NA	NA	NA	NA	NA	Urban	United States	North America	https://academic.oup.com/cid/article/58/11/1515/2895405#86304808
SRR1491419	3823512	SRS580156	SRP040146	NA	NA	NA	NA	NA	NA	NA	Urban	United States	North America	https://academic.oup.com/cid/article/58/11/1515/2895405#86304808
SRR1491430	3775828	SRS580156	SRP040146	NA	NA	NA	NA	NA	NA	NA	Urban	United States	North America	https://academic.oup.com/cid/article/58/11/1515/2895405#86304808
SRR1491520	3793802	SRS580156	SRP040146	NA	NA	NA	NA	NA	NA	NA	Urban	United States	North America	https://academic.oup.com/cid/article/58/11/1515/2895405#86304808
SRR1491543	3734812	SRS580156	SRP040146	NA	NA	NA	NA	NA	NA	NA	Urban	United States	North America	https://academic.oup.com/cid/article/58/11/1515/2895405#86304808
SRR1491664	3755754	SRS580156	SRP040146	NA	NA	NA	NA	NA	NA	NA	Urban	United States	North America	https://academic.oup.com/cid/article/58/11/1515/2895405#86304808
SRR1491715	3752958	SRS580156	SRP040146	NA	NA	NA	NA	NA	NA	NA	Urban	United States	North America	https://academic.oup.com/cid/article/58/11/1515/2895405#86304808
SRR1491723	3834570	SRS580156	SRP040146	NA	NA	NA	NA	NA	NA	NA	Urban	United States	North America	https://academic.oup.com/cid/article/58/11/1515/2895405#86304808
SRR1437936	1963608	SRS580158	SRP040146	NA	NA	NA	NA	NA	NA	NA	Urban	United States	North America	https://academic.oup.com/cid/article/58/11/1515/2895405#86304808
SRR1437948	1954868	SRS580158	SRP040146	NA	NA	NA	NA	NA	NA	NA	Urban	United States	North America	https://academic.oup.com/cid/article/58/11/1515/2895405#86304808
SRR1438063	1955068	SRS580158	SRP040146	NA	NA	NA	NA	NA	NA	NA	Urban	United States	North America	https://academic.oup.com/cid/article/58/11/1515/2895405#86304808
SRR1449838	1918090	SRS580158	SRP040146	NA	NA	NA	NA	NA	NA	NA	Urban	United States	North America	https://academic.oup.com/cid/article/58/11/1515/2895405#86304808
SRR1461772	1975574	SRS580158	SRP040146	NA	NA	NA	NA	NA	NA	NA	Urban	United States	North America	https://academic.oup.com/cid/article/58/11/1515/2895405#86304808
SRR1462082	1943320	SRS580158	SRP040146	NA	NA	NA	NA	NA	NA	NA	Urban	United States	North America	https://academic.oup.com/cid/article/58/11/1515/2895405#86304808
SRR1462461	1927872	SRS580158	SRP040146	NA	NA	NA	NA	NA	NA	NA	Urban	United States	North America	https://academic.oup.com/cid/article/58/11/1515/2895405#86304808
SRR1462573	1945138	SRS580158	SRP040146	NA	NA	NA	NA	NA	NA	NA	Urban	United States	North America	https://academic.oup.com/cid/article/58/11/1515/2895405#86304808
SRR1462727	1930164	SRS580158	SRP040146	NA	NA	NA	NA	NA	NA	NA	Urban	United States	North America	https://academic.oup.com/cid/article/58/11/1515/2895405#86304808
SRR1482522	1603970	SRS580158	SRP040146	NA	NA	NA	NA	NA	NA	NA	Urban	United States	North America	https://academic.oup.com/cid/article/58/11/1515/2895405#86304808
SRR1484116	1955852	SRS580158	SRP040146	NA	NA	NA	NA	NA	NA	NA	Urban	United States	North America	https://academic.oup.com/cid/article/58/11/1515/2895405#86304808
SRR1490941	1957736	SRS580158	SRP040146	NA	NA	NA	NA	NA	NA	NA	Urban	United States	North America	https://academic.oup.com/cid/article/58/11/1515/2895405#86304808
SRR1491092	1932090	SRS580158	SRP040146	NA	NA	NA	NA	NA	NA	NA	Urban	United States	North America	https://academic.oup.com/cid/article/58/11/1515/2895405#86304808
SRR1491109	1927264	SRS580158	SRP040146	NA	NA	NA	NA	NA	NA	NA	Urban	United States	North America	https://academic.oup.com/cid/article/58/11/1515/2895405#86304808
SRR1491179	1995188	SRS580158	SRP040146	NA	NA	NA	NA	NA	NA	NA	Urban	United States	North America	https://academic.oup.com/cid/article/58/11/1515/2895405#86304808
SRR1491213	1986108	SRS580158	SRP040146	NA	NA	NA	NA	NA	NA	NA	Urban	United States	North America	https://academic.oup.com/cid/article/58/11/1515/2895405#86304808
SRR1491240	1974316	SRS580158	SRP040146	NA	NA	NA	NA	NA	NA	NA	Urban	United States	North America	https://academic.oup.com/cid/article/58/11/1515/2895405#86304808
SRR1491249	1976930	SRS580158	SRP040146	NA	NA	NA	NA	NA	NA	NA	Urban	United States	North America	https://academic.oup.com/cid/article/58/11/1515/2895405#86304808
SRR1491386	1965748	SRS580158	SRP040146	NA	NA	NA	NA	NA	NA	NA	Urban	United States	North America	https://academic.oup.com/cid/article/58/11/1515/2895405#86304808
SRR1491587	1959336	SRS580158	SRP040146	NA	NA	NA	NA	NA	NA	NA	Urban	United States	North America	https://academic.oup.com/cid/article/58/11/1515/2895405#86304808
SRR1491743	1910280	SRS580158	SRP040146	NA	NA	NA	NA	NA	NA	NA	Urban	United States	North America	https://academic.oup.com/cid/article/58/11/1515/2895405#86304808
SRR1437776	3384168	SRS580159	SRP040146	NA	NA	NA	NA	NA	NA	NA	Urban	United States	North America	https://academic.oup.com/cid/article/58/11/1515/2895405#86304808
SRR1437982	3319058	SRS580159	SRP040146	NA	NA	NA	NA	NA	NA	NA	Urban	United States	North America	https://academic.oup.com/cid/article/58/11/1515/2895405#86304808
SRR1438021	3326734	SRS580159	SRP040146	NA	NA	NA	NA	NA	NA	NA	Urban	United States	North America	https://academic.oup.com/cid/article/58/11/1515/2895405#86304808
SRR1449519	3371160	SRS580159	SRP040146	NA	NA	NA	NA	NA	NA	NA	Urban	United States	North America	https://academic.oup.com/cid/article/58/11/1515/2895405#86304808
SRR1449720	2769380	SRS580159	SRP040146	NA	NA	NA	NA	NA	NA	NA	Urban	United States	North America	https://academic.oup.com/cid/article/58/11/1515/2895405#86304808
SRR1461778	3343694	SRS580159	SRP040146	NA	NA	NA	NA	NA	NA	NA	Urban	United States	North America	https://academic.oup.com/cid/article/58/11/1515/2895405#86304808
SRR1461870	3370916	SRS580159	SRP040146	NA	NA	NA	NA	NA	NA	NA	Urban	United States	North America	https://academic.oup.com/cid/article/58/11/1515/2895405#86304808
SRR1462681	3304774	SRS580159	SRP040146	NA	NA	NA	NA	NA	NA	NA	Urban	United States	North America	https://academic.oup.com/cid/article/58/11/1515/2895405#86304808
SRR1462720	3348564	SRS580159	SRP040146	NA	NA	NA	NA	NA	NA	NA	Urban	United States	North America	https://academic.oup.com/cid/article/58/11/1515/2895405#86304808
SRR1483783	3416468	SRS580159	SRP040146	NA	NA	NA	NA	NA	NA	NA	Urban	United States	North America	https://academic.oup.com/cid/article/58/11/1515/2895405#86304808
SRR1490874	3324882	SRS580159	SRP040146	NA	NA	NA	NA	NA	NA	NA	Urban	United States	North America	https://academic.oup.com/cid/article/58/11/1515/2895405#86304808
SRR1490966	3365566	SRS580159	SRP040146	NA	NA	NA	NA	NA	NA	NA	Urban	United States	North America	https://academic.oup.com/cid/article/58/11/1515/2895405#86304808
SRR1491086	3403666	SRS580159	SRP040146	NA	NA	NA	NA	NA	NA	NA	Urban	United States	North America	https://academic.oup.com/cid/article/58/11/1515/2895405#86304808
SRR1491225	3375120	SRS580159	SRP040146	NA	NA	NA	NA	NA	NA	NA	Urban	United States	North America	https://academic.oup.com/cid/article/58/11/1515/2895405#86304808
SRR1491251	3382828	SRS580159	SRP040146	NA	NA	NA	NA	NA	NA	NA	Urban	United States	North America	https://academic.oup.com/cid/article/58/11/1515/2895405#86304808
SRR1491443	3396552	SRS580159	SRP040146	NA	NA	NA	NA	NA	NA	NA	Urban	United States	North America	https://academic.oup.com/cid/article/58/11/1515/2895405#86304808
SRR1491572	3372886	SRS580159	SRP040146	NA	NA	NA	NA	NA	NA	NA	Urban	United States	North America	https://academic.oup.com/cid/article/58/11/1515/2895405#86304808
SRR1491689	3313078	SRS580159	SRP040146	NA	NA	NA	NA	NA	NA	NA	Urban	United States	North America	https://academic.oup.com/cid/article/58/11/1515/2895405#86304808
SRR1491738	3313082	SRS580159	SRP040146	NA	NA	NA	NA	NA	NA	NA	Urban	United States	North America	https://academic.oup.com/cid/article/58/11/1515/2895405#86304808
SRR1492645	3412680	SRS580159	SRP040146	NA	NA	NA	NA	NA	NA	NA	Urban	United States	North America	https://academic.oup.com/cid/article/58/11/1515/2895405#86304808
SRR1492901	3434276	SRS580159	SRP040146	NA	NA	NA	NA	NA	NA	NA	Urban	United States	North America	https://academic.oup.com/cid/article/58/11/1515/2895405#86304808
SRR1437930	3897564	SRS580160	SRP040146	NA	NA	NA	NA	NA	NA	NA	Urban	United States	North America	https://academic.oup.com/cid/article/58/11/1515/2895405#86304808
SRR1449473	3954574	SRS580160	SRP040146	NA	NA	NA	NA	NA	NA	NA	Urban	United States	North America	https://academic.oup.com/cid/article/58/11/1515/2895405#86304808
SRR1461801	3863946	SRS580160	SRP040146	NA	NA	NA	NA	NA	NA	NA	Urban	United States	North America	https://academic.oup.com/cid/article/58/11/1515/2895405#86304808
SRR1461829	3978266	SRS580160	SRP040146	NA	NA	NA	NA	NA	NA	NA	Urban	United States	North America	https://academic.oup.com/cid/article/58/11/1515/2895405#86304808
SRR1462095	4008372	SRS580160	SRP040146	NA	NA	NA	NA	NA	NA	NA	Urban	United States	North America	https://academic.oup.com/cid/article/58/11/1515/2895405#86304808
SRR1462566	3223324	SRS580160	SRP040146	NA	NA	NA	NA	NA	NA	NA	Urban	United States	North America	https://academic.oup.com/cid/article/58/11/1515/2895405#86304808
SRR1462599	3936582	SRS580160	SRP040146	NA	NA	NA	NA	NA	NA	NA	Urban	United States	North America	https://academic.oup.com/cid/article/58/11/1515/2895405#86304808
SRR1482525	3932742	SRS580160	SRP040146	NA	NA	NA	NA	NA	NA	NA	Urban	United States	North America	https://academic.oup.com/cid/article/58/11/1515/2895405#86304808
SRR1484088	3882274	SRS580160	SRP040146	NA	NA	NA	NA	NA	NA	NA	Urban	United States	North America	https://academic.oup.com/cid/article/58/11/1515/2895405#86304808
SRR1490852	3968268	SRS580160	SRP040146	NA	NA	NA	NA	NA	NA	NA	Urban	United States	North America	https://academic.oup.com/cid/article/58/11/1515/2895405#86304808
SRR1490983	3866828	SRS580160	SRP040146	NA	NA	NA	NA	NA	NA	NA	Urban	United States	North America	https://academic.oup.com/cid/article/58/11/1515/2895405#86304808
SRR1491034	3886490	SRS580160	SRP040146	NA	NA	NA	NA	NA	NA	NA	Urban	United States	North America	https://academic.oup.com/cid/article/58/11/1515/2895405#86304808
SRR1491096	3972706	SRS580160	SRP040146	NA	NA	NA	NA	NA	NA	NA	Urban	United States	North America	https://academic.oup.com/cid/article/58/11/1515/2895405#86304808
SRR1491156	3948502	SRS580160	SRP040146	NA	NA	NA	NA	NA	NA	NA	Urban	United States	North America	https://academic.oup.com/cid/article/58/11/1515/2895405#86304808
SRR1491242	3872052	SRS580160	SRP040146	NA	NA	NA	NA	NA	NA	NA	Urban	United States	North America	https://academic.oup.com/cid/article/58/11/1515/2895405#86304808
SRR1491422	3925418	SRS580160	SRP040146	NA	NA	NA	NA	NA	NA	NA	Urban	United States	North America	https://academic.oup.com/cid/article/58/11/1515/2895405#86304808
SRR1491474	3937204	SRS580160	SRP040146	NA	NA	NA	NA	NA	NA	NA	Urban	United States	North America	https://academic.oup.com/cid/article/58/11/1515/2895405#86304808
SRR1491578	3846954	SRS580160	SRP040146	NA	NA	NA	NA	NA	NA	NA	Urban	United States	North America	https://academic.oup.com/cid/article/58/11/1515/2895405#86304808
SRR1491731	3995664	SRS580160	SRP040146	NA	NA	NA	NA	NA	NA	NA	Urban	United States	North America	https://academic.oup.com/cid/article/58/11/1515/2895405#86304808
SRR1492297	3941426	SRS580160	SRP040146	NA	NA	NA	NA	NA	NA	NA	Urban	United States	North America	https://academic.oup.com/cid/article/58/11/1515/2895405#86304808
SRR1501076	3909892	SRS580160	SRP040146	NA	NA	NA	NA	NA	NA	NA	Urban	United States	North America	https://academic.oup.com/cid/article/58/11/1515/2895405#86304808
SRR1437908	4059548	SRS580167	SRP040146	NA	NA	NA	NA	NA	NA	NA	Urban	United States	North America	https://academic.oup.com/cid/article/58/11/1515/2895405#86304808
SRR1438032	4117512	SRS580167	SRP040146	NA	NA	NA	NA	NA	NA	NA	Urban	United States	North America	https://academic.oup.com/cid/article/58/11/1515/2895405#86304808
SRR1449693	4115822	SRS580167	SRP040146	NA	NA	NA	NA	NA	NA	NA	Urban	United States	North America	https://academic.oup.com/cid/article/58/11/1515/2895405#86304808
SRR1449845	3380398	SRS580167	SRP040146	NA	NA	NA	NA	NA	NA	NA	Urban	United States	North America	https://academic.oup.com/cid/article/58/11/1515/2895405#86304808
SRR1461816	4075458	SRS580167	SRP040146	NA	NA	NA	NA	NA	NA	NA	Urban	United States	North America	https://academic.oup.com/cid/article/58/11/1515/2895405#86304808
SRR1461924	4093468	SRS580167	SRP040146	NA	NA	NA	NA	NA	NA	NA	Urban	United States	North America	https://academic.oup.com/cid/article/58/11/1515/2895405#86304808
SRR1462571	4158644	SRS580167	SRP040146	NA	NA	NA	NA	NA	NA	NA	Urban	United States	North America	https://academic.oup.com/cid/article/58/11/1515/2895405#86304808
SRR1462628	4157348	SRS580167	SRP040146	NA	NA	NA	NA	NA	NA	NA	Urban	United States	North America	https://academic.oup.com/cid/article/58/11/1515/2895405#86304808
SRR1483743	4089004	SRS580167	SRP040146	NA	NA	NA	NA	NA	NA	NA	Urban	United States	North America	https://academic.oup.com/cid/article/58/11/1515/2895405#86304808
SRR1484112	4152942	SRS580167	SRP040146	NA	NA	NA	NA	NA	NA	NA	Urban	United States	North America	https://academic.oup.com/cid/article/58/11/1515/2895405#86304808
SRR1490894	4177940	SRS580167	SRP040146	NA	NA	NA	NA	NA	NA	NA	Urban	United States	North America	https://academic.oup.com/cid/article/58/11/1515/2895405#86304808
SRR1490985	4203294	SRS580167	SRP040146	NA	NA	NA	NA	NA	NA	NA	Urban	United States	North America	https://academic.oup.com/cid/article/58/11/1515/2895405#86304808
SRR1491077	4095534	SRS580167	SRP040146	NA	NA	NA	NA	NA	NA	NA	Urban	United States	North America	https://academic.oup.com/cid/article/58/11/1515/2895405#86304808
SRR1491129	4135386	SRS580167	SRP040146	NA	NA	NA	NA	NA	NA	NA	Urban	United States	North America	https://academic.oup.com/cid/article/58/11/1515/2895405#86304808
SRR1491206	4077906	SRS580167	SRP040146	NA	NA	NA	NA	NA	NA	NA	Urban	United States	North America	https://academic.oup.com/cid/article/58/11/1515/2895405#86304808
SRR1491396	4065588	SRS580167	SRP040146	NA	NA	NA	NA	NA	NA	NA	Urban	United States	North America	https://academic.oup.com/cid/article/58/11/1515/2895405#86304808
SRR1491461	4171052	SRS580167	SRP040146	NA	NA	NA	NA	NA	NA	NA	Urban	United States	North America	https://academic.oup.com/cid/article/58/11/1515/2895405#86304808
SRR1491661	4056626	SRS580167	SRP040146	NA	NA	NA	NA	NA	NA	NA	Urban	United States	North America	https://academic.oup.com/cid/article/58/11/1515/2895405#86304808
SRR1492310	4132814	SRS580167	SRP040146	NA	NA	NA	NA	NA	NA	NA	Urban	United States	North America	https://academic.oup.com/cid/article/58/11/1515/2895405#86304808
SRR1492320	4140904	SRS580167	SRP040146	NA	NA	NA	NA	NA	NA	NA	Urban	United States	North America	https://academic.oup.com/cid/article/58/11/1515/2895405#86304808
SRR1492333	4121702	SRS580167	SRP040146	NA	NA	NA	NA	NA	NA	NA	Urban	United States	North America	https://academic.oup.com/cid/article/58/11/1515/2895405#86304808
SRR1437715	2246518	SRS580194	SRP040146	NA	NA	NA	NA	NA	NA	NA	Urban	United States	North America	https://academic.oup.com/cid/article/58/11/1515/2895405#86304808
SRR1438124	2182830	SRS580194	SRP040146	NA	NA	NA	NA	NA	NA	NA	Urban	United States	North America	https://academic.oup.com/cid/article/58/11/1515/2895405#86304808
SRR1449800	1784880	SRS580194	SRP040146	NA	NA	NA	NA	NA	NA	NA	Urban	United States	North America	https://academic.oup.com/cid/article/58/11/1515/2895405#86304808
SRR1449844	2234784	SRS580194	SRP040146	NA	NA	NA	NA	NA	NA	NA	Urban	United States	North America	https://academic.oup.com/cid/article/58/11/1515/2895405#86304808
SRR1461773	2205434	SRS580194	SRP040146	NA	NA	NA	NA	NA	NA	NA	Urban	United States	North America	https://academic.oup.com/cid/article/58/11/1515/2895405#86304808
SRR1461779	2231438	SRS580194	SRP040146	NA	NA	NA	NA	NA	NA	NA	Urban	United States	North America	https://academic.oup.com/cid/article/58/11/1515/2895405#86304808
SRR1462087	2209546	SRS580194	SRP040146	NA	NA	NA	NA	NA	NA	NA	Urban	United States	North America	https://academic.oup.com/cid/article/58/11/1515/2895405#86304808
SRR1490863	2251578	SRS580194	SRP040146	NA	NA	NA	NA	NA	NA	NA	Urban	United States	North America	https://academic.oup.com/cid/article/58/11/1515/2895405#86304808
SRR1490888	2233854	SRS580194	SRP040146	NA	NA	NA	NA	NA	NA	NA	Urban	United States	North America	https://academic.oup.com/cid/article/58/11/1515/2895405#86304808
SRR1490903	2178700	SRS580194	SRP040146	NA	NA	NA	NA	NA	NA	NA	Urban	United States	North America	https://academic.oup.com/cid/article/58/11/1515/2895405#86304808
SRR1490989	2208554	SRS580194	SRP040146	NA	NA	NA	NA	NA	NA	NA	Urban	United States	North America	https://academic.oup.com/cid/article/58/11/1515/2895405#86304808
SRR1491027	2216200	SRS580194	SRP040146	NA	NA	NA	NA	NA	NA	NA	Urban	United States	North America	https://academic.oup.com/cid/article/58/11/1515/2895405#86304808
SRR1491377	2221218	SRS580194	SRP040146	NA	NA	NA	NA	NA	NA	NA	Urban	United States	North America	https://academic.oup.com/cid/article/58/11/1515/2895405#86304808
SRR1491471	2244458	SRS580194	SRP040146	NA	NA	NA	NA	NA	NA	NA	Urban	United States	North America	https://academic.oup.com/cid/article/58/11/1515/2895405#86304808
SRR1491481	2189602	SRS580194	SRP040146	NA	NA	NA	NA	NA	NA	NA	Urban	United States	North America	https://academic.oup.com/cid/article/58/11/1515/2895405#86304808
SRR1491503	2209444	SRS580194	SRP040146	NA	NA	NA	NA	NA	NA	NA	Urban	United States	North America	https://academic.oup.com/cid/article/58/11/1515/2895405#86304808
SRR1491518	2220690	SRS580194	SRP040146	NA	NA	NA	NA	NA	NA	NA	Urban	United States	North America	https://academic.oup.com/cid/article/58/11/1515/2895405#86304808
SRR1491528	2223886	SRS580194	SRP040146	NA	NA	NA	NA	NA	NA	NA	Urban	United States	North America	https://academic.oup.com/cid/article/58/11/1515/2895405#86304808
SRR1491532	2205760	SRS580194	SRP040146	NA	NA	NA	NA	NA	NA	NA	Urban	United States	North America	https://academic.oup.com/cid/article/58/11/1515/2895405#86304808
SRR1491681	2184800	SRS580194	SRP040146	NA	NA	NA	NA	NA	NA	NA	Urban	United States	North America	https://academic.oup.com/cid/article/58/11/1515/2895405#86304808
SRR1493078	2197292	SRS580194	SRP040146	NA	NA	NA	NA	NA	NA	NA	Urban	United States	North America	https://academic.oup.com/cid/article/58/11/1515/2895405#86304808
SRR1437865	3808454	SRS580195	SRP040146	NA	NA	NA	NA	NA	NA	NA	Urban	United States	North America	https://academic.oup.com/cid/article/58/11/1515/2895405#86304808
SRR1449657	3888820	SRS580195	SRP040146	NA	NA	NA	NA	NA	NA	NA	Urban	United States	North America	https://academic.oup.com/cid/article/58/11/1515/2895405#86304808
SRR1461817	3849682	SRS580195	SRP040146	NA	NA	NA	NA	NA	NA	NA	Urban	United States	North America	https://academic.oup.com/cid/article/58/11/1515/2895405#86304808
SRR1461896	3902378	SRS580195	SRP040146	NA	NA	NA	NA	NA	NA	NA	Urban	United States	North America	https://academic.oup.com/cid/article/58/11/1515/2895405#86304808
SRR1462034	3953814	SRS580195	SRP040146	NA	NA	NA	NA	NA	NA	NA	Urban	United States	North America	https://academic.oup.com/cid/article/58/11/1515/2895405#86304808
SRR1462048	3843558	SRS580195	SRP040146	NA	NA	NA	NA	NA	NA	NA	Urban	United States	North America	https://academic.oup.com/cid/article/58/11/1515/2895405#86304808
SRR1462447	3824206	SRS580195	SRP040146	NA	NA	NA	NA	NA	NA	NA	Urban	United States	North America	https://academic.oup.com/cid/article/58/11/1515/2895405#86304808
SRR1462542	3847648	SRS580195	SRP040146	NA	NA	NA	NA	NA	NA	NA	Urban	United States	North America	https://academic.oup.com/cid/article/58/11/1515/2895405#86304808
SRR1462604	3895780	SRS580195	SRP040146	NA	NA	NA	NA	NA	NA	NA	Urban	United States	North America	https://academic.oup.com/cid/article/58/11/1515/2895405#86304808
SRR1462769	3900466	SRS580195	SRP040146	NA	NA	NA	NA	NA	NA	NA	Urban	United States	North America	https://academic.oup.com/cid/article/58/11/1515/2895405#86304808
SRR1482561	3873484	SRS580195	SRP040146	NA	NA	NA	NA	NA	NA	NA	Urban	United States	North America	https://academic.oup.com/cid/article/58/11/1515/2895405#86304808
SRR1490962	3818826	SRS580195	SRP040146	NA	NA	NA	NA	NA	NA	NA	Urban	United States	North America	https://academic.oup.com/cid/article/58/11/1515/2895405#86304808
SRR1491217	3923336	SRS580195	SRP040146	NA	NA	NA	NA	NA	NA	NA	Urban	United States	North America	https://academic.oup.com/cid/article/58/11/1515/2895405#86304808
SRR1491390	3182846	SRS580195	SRP040146	NA	NA	NA	NA	NA	NA	NA	Urban	United States	North America	https://academic.oup.com/cid/article/58/11/1515/2895405#86304808
SRR1491416	3870758	SRS580195	SRP040146	NA	NA	NA	NA	NA	NA	NA	Urban	United States	North America	https://academic.oup.com/cid/article/58/11/1515/2895405#86304808
SRR1491447	3896996	SRS580195	SRP040146	NA	NA	NA	NA	NA	NA	NA	Urban	United States	North America	https://academic.oup.com/cid/article/58/11/1515/2895405#86304808
SRR1491495	3829224	SRS580195	SRP040146	NA	NA	NA	NA	NA	NA	NA	Urban	United States	North America	https://academic.oup.com/cid/article/58/11/1515/2895405#86304808
SRR1491500	3822036	SRS580195	SRP040146	NA	NA	NA	NA	NA	NA	NA	Urban	United States	North America	https://academic.oup.com/cid/article/58/11/1515/2895405#86304808
SRR1491539	3876462	SRS580195	SRP040146	NA	NA	NA	NA	NA	NA	NA	Urban	United States	North America	https://academic.oup.com/cid/article/58/11/1515/2895405#86304808
SRR1491719	3933106	SRS580195	SRP040146	NA	NA	NA	NA	NA	NA	NA	Urban	United States	North America	https://academic.oup.com/cid/article/58/11/1515/2895405#86304808
SRR1491728	3916518	SRS580195	SRP040146	NA	NA	NA	NA	NA	NA	NA	Urban	United States	North America	https://academic.oup.com/cid/article/58/11/1515/2895405#86304808
SRR1437724	3551306	SRS580216	SRP040146	NA	NA	NA	NA	NA	NA	NA	Urban	United States	North America	https://academic.oup.com/cid/article/58/11/1515/2895405#86304808
SRR1437787	4338160	SRS580216	SRP040146	NA	NA	NA	NA	NA	NA	NA	Urban	United States	North America	https://academic.oup.com/cid/article/58/11/1515/2895405#86304808
SRR1449386	4263838	SRS580216	SRP040146	NA	NA	NA	NA	NA	NA	NA	Urban	United States	North America	https://academic.oup.com/cid/article/58/11/1515/2895405#86304808
SRR1449472	4339716	SRS580216	SRP040146	NA	NA	NA	NA	NA	NA	NA	Urban	United States	North America	https://academic.oup.com/cid/article/58/11/1515/2895405#86304808
SRR1449688	4300158	SRS580216	SRP040146	NA	NA	NA	NA	NA	NA	NA	Urban	United States	North America	https://academic.oup.com/cid/article/58/11/1515/2895405#86304808
SRR1461875	4346572	SRS580216	SRP040146	NA	NA	NA	NA	NA	NA	NA	Urban	United States	North America	https://academic.oup.com/cid/article/58/11/1515/2895405#86304808
SRR1462467	4332124	SRS580216	SRP040146	NA	NA	NA	NA	NA	NA	NA	Urban	United States	North America	https://academic.oup.com/cid/article/58/11/1515/2895405#86304808
SRR1462519	4287662	SRS580216	SRP040146	NA	NA	NA	NA	NA	NA	NA	Urban	United States	North America	https://academic.oup.com/cid/article/58/11/1515/2895405#86304808
SRR1462645	4326822	SRS580216	SRP040146	NA	NA	NA	NA	NA	NA	NA	Urban	United States	North America	https://academic.oup.com/cid/article/58/11/1515/2895405#86304808
SRR1484191	4323486	SRS580216	SRP040146	NA	NA	NA	NA	NA	NA	NA	Urban	United States	North America	https://academic.oup.com/cid/article/58/11/1515/2895405#86304808
SRR1490929	4277978	SRS580216	SRP040146	NA	NA	NA	NA	NA	NA	NA	Urban	United States	North America	https://academic.oup.com/cid/article/58/11/1515/2895405#86304808
SRR1491170	4266302	SRS580216	SRP040146	NA	NA	NA	NA	NA	NA	NA	Urban	United States	North America	https://academic.oup.com/cid/article/58/11/1515/2895405#86304808
SRR1491196	4354324	SRS580216	SRP040146	NA	NA	NA	NA	NA	NA	NA	Urban	United States	North America	https://academic.oup.com/cid/article/58/11/1515/2895405#86304808
SRR1491211	4347270	SRS580216	SRP040146	NA	NA	NA	NA	NA	NA	NA	Urban	United States	North America	https://academic.oup.com/cid/article/58/11/1515/2895405#86304808
SRR1491399	4361368	SRS580216	SRP040146	NA	NA	NA	NA	NA	NA	NA	Urban	United States	North America	https://academic.oup.com/cid/article/58/11/1515/2895405#86304808
SRR1491434	4279568	SRS580216	SRP040146	NA	NA	NA	NA	NA	NA	NA	Urban	United States	North America	https://academic.oup.com/cid/article/58/11/1515/2895405#86304808
SRR1491640	4255432	SRS580216	SRP040146	NA	NA	NA	NA	NA	NA	NA	Urban	United States	North America	https://academic.oup.com/cid/article/58/11/1515/2895405#86304808
SRR1491648	4365150	SRS580216	SRP040146	NA	NA	NA	NA	NA	NA	NA	Urban	United States	North America	https://academic.oup.com/cid/article/58/11/1515/2895405#86304808
SRR1491772	4275436	SRS580216	SRP040146	NA	NA	NA	NA	NA	NA	NA	Urban	United States	North America	https://academic.oup.com/cid/article/58/11/1515/2895405#86304808
SRR1491870	4391392	SRS580216	SRP040146	NA	NA	NA	NA	NA	NA	NA	Urban	United States	North America	https://academic.oup.com/cid/article/58/11/1515/2895405#86304808
SRR1491895	4296998	SRS580216	SRP040146	NA	NA	NA	NA	NA	NA	NA	Urban	United States	North America	https://academic.oup.com/cid/article/58/11/1515/2895405#86304808
SRR1437877	3426288	SRS580220	SRP040146	NA	NA	NA	NA	NA	NA	NA	Urban	United States	North America	https://academic.oup.com/cid/article/58/11/1515/2895405#86304808
SRR1438027	3446526	SRS580220	SRP040146	NA	NA	NA	NA	NA	NA	NA	Urban	United States	North America	https://academic.oup.com/cid/article/58/11/1515/2895405#86304808
SRR1438081	3399100	SRS580220	SRP040146	NA	NA	NA	NA	NA	NA	NA	Urban	United States	North America	https://academic.oup.com/cid/article/58/11/1515/2895405#86304808
SRR1449689	3400330	SRS580220	SRP040146	NA	NA	NA	NA	NA	NA	NA	Urban	United States	North America	https://academic.oup.com/cid/article/58/11/1515/2895405#86304808
SRR1461953	3413482	SRS580220	SRP040146	NA	NA	NA	NA	NA	NA	NA	Urban	United States	North America	https://academic.oup.com/cid/article/58/11/1515/2895405#86304808
SRR1462042	2806710	SRS580220	SRP040146	NA	NA	NA	NA	NA	NA	NA	Urban	United States	North America	https://academic.oup.com/cid/article/58/11/1515/2895405#86304808
SRR1462097	3377502	SRS580220	SRP040146	NA	NA	NA	NA	NA	NA	NA	Urban	United States	North America	https://academic.oup.com/cid/article/58/11/1515/2895405#86304808
SRR1462113	3396226	SRS580220	SRP040146	NA	NA	NA	NA	NA	NA	NA	Urban	United States	North America	https://academic.oup.com/cid/article/58/11/1515/2895405#86304808
SRR1462437	3388412	SRS580220	SRP040146	NA	NA	NA	NA	NA	NA	NA	Urban	United States	North America	https://academic.oup.com/cid/article/58/11/1515/2895405#86304808
SRR1462523	3474266	SRS580220	SRP040146	NA	NA	NA	NA	NA	NA	NA	Urban	United States	North America	https://academic.oup.com/cid/article/58/11/1515/2895405#86304808
SRR1462792	3424346	SRS580220	SRP040146	NA	NA	NA	NA	NA	NA	NA	Urban	United States	North America	https://academic.oup.com/cid/article/58/11/1515/2895405#86304808
SRR1482576	3489786	SRS580220	SRP040146	NA	NA	NA	NA	NA	NA	NA	Urban	United States	North America	https://academic.oup.com/cid/article/58/11/1515/2895405#86304808
SRR1483399	3461788	SRS580220	SRP040146	NA	NA	NA	NA	NA	NA	NA	Urban	United States	North America	https://academic.oup.com/cid/article/58/11/1515/2895405#86304808
SRR1491131	3476282	SRS580220	SRP040146	NA	NA	NA	NA	NA	NA	NA	Urban	United States	North America	https://academic.oup.com/cid/article/58/11/1515/2895405#86304808
SRR1491221	3439316	SRS580220	SRP040146	NA	NA	NA	NA	NA	NA	NA	Urban	United States	North America	https://academic.oup.com/cid/article/58/11/1515/2895405#86304808
SRR1491248	3451728	SRS580220	SRP040146	NA	NA	NA	NA	NA	NA	NA	Urban	United States	North America	https://academic.oup.com/cid/article/58/11/1515/2895405#86304808
SRR1491432	3401224	SRS580220	SRP040146	NA	NA	NA	NA	NA	NA	NA	Urban	United States	North America	https://academic.oup.com/cid/article/58/11/1515/2895405#86304808
SRR1491637	3452824	SRS580220	SRP040146	NA	NA	NA	NA	NA	NA	NA	Urban	United States	North America	https://academic.oup.com/cid/article/58/11/1515/2895405#86304808
SRR1491695	3465110	SRS580220	SRP040146	NA	NA	NA	NA	NA	NA	NA	Urban	United States	North America	https://academic.oup.com/cid/article/58/11/1515/2895405#86304808
SRR1491696	3437004	SRS580220	SRP040146	NA	NA	NA	NA	NA	NA	NA	Urban	United States	North America	https://academic.oup.com/cid/article/58/11/1515/2895405#86304808
SRR1492423	3409594	SRS580220	SRP040146	NA	NA	NA	NA	NA	NA	NA	Urban	United States	North America	https://academic.oup.com/cid/article/58/11/1515/2895405#86304808
SRR1437783	3726776	SRS580227	SRP040146	NA	NA	NA	NA	NA	NA	NA	Urban	United States	North America	https://academic.oup.com/cid/article/58/11/1515/2895405#86304808
SRR1438102	3766906	SRS580227	SRP040146	NA	NA	NA	NA	NA	NA	NA	Urban	United States	North America	https://academic.oup.com/cid/article/58/11/1515/2895405#86304808
SRR1449852	3844000	SRS580227	SRP040146	NA	NA	NA	NA	NA	NA	NA	Urban	United States	North America	https://academic.oup.com/cid/article/58/11/1515/2895405#86304808
SRR1461877	3101472	SRS580227	SRP040146	NA	NA	NA	NA	NA	NA	NA	Urban	United States	North America	https://academic.oup.com/cid/article/58/11/1515/2895405#86304808
SRR1461899	3708712	SRS580227	SRP040146	NA	NA	NA	NA	NA	NA	NA	Urban	United States	North America	https://academic.oup.com/cid/article/58/11/1515/2895405#86304808
SRR1462487	3812450	SRS580227	SRP040146	NA	NA	NA	NA	NA	NA	NA	Urban	United States	North America	https://academic.oup.com/cid/article/58/11/1515/2895405#86304808
SRR1462661	3750504	SRS580227	SRP040146	NA	NA	NA	NA	NA	NA	NA	Urban	United States	North America	https://academic.oup.com/cid/article/58/11/1515/2895405#86304808
SRR1462671	3778226	SRS580227	SRP040146	NA	NA	NA	NA	NA	NA	NA	Urban	United States	North America	https://academic.oup.com/cid/article/58/11/1515/2895405#86304808
SRR1490862	3781720	SRS580227	SRP040146	NA	NA	NA	NA	NA	NA	NA	Urban	United States	North America	https://academic.oup.com/cid/article/58/11/1515/2895405#86304808
SRR1490930	3702948	SRS580227	SRP040146	NA	NA	NA	NA	NA	NA	NA	Urban	United States	North America	https://academic.oup.com/cid/article/58/11/1515/2895405#86304808
SRR1490931	3697520	SRS580227	SRP040146	NA	NA	NA	NA	NA	NA	NA	Urban	United States	North America	https://academic.oup.com/cid/article/58/11/1515/2895405#86304808
SRR1491004	3731558	SRS580227	SRP040146	NA	NA	NA	NA	NA	NA	NA	Urban	United States	North America	https://academic.oup.com/cid/article/58/11/1515/2895405#86304808
SRR1491136	3783112	SRS580227	SRP040146	NA	NA	NA	NA	NA	NA	NA	Urban	United States	North America	https://academic.oup.com/cid/article/58/11/1515/2895405#86304808
SRR1491521	3811032	SRS580227	SRP040146	NA	NA	NA	NA	NA	NA	NA	Urban	United States	North America	https://academic.oup.com/cid/article/58/11/1515/2895405#86304808
SRR1491593	3787804	SRS580227	SRP040146	NA	NA	NA	NA	NA	NA	NA	Urban	United States	North America	https://academic.oup.com/cid/article/58/11/1515/2895405#86304808
SRR1491609	3702796	SRS580227	SRP040146	NA	NA	NA	NA	NA	NA	NA	Urban	United States	North America	https://academic.oup.com/cid/article/58/11/1515/2895405#86304808
SRR1491651	3736186	SRS580227	SRP040146	NA	NA	NA	NA	NA	NA	NA	Urban	United States	North America	https://academic.oup.com/cid/article/58/11/1515/2895405#86304808
SRR1491720	3828580	SRS580227	SRP040146	NA	NA	NA	NA	NA	NA	NA	Urban	United States	North America	https://academic.oup.com/cid/article/58/11/1515/2895405#86304808
SRR1492171	3771926	SRS580227	SRP040146	NA	NA	NA	NA	NA	NA	NA	Urban	United States	North America	https://academic.oup.com/cid/article/58/11/1515/2895405#86304808
SRR1492220	3807270	SRS580227	SRP040146	NA	NA	NA	NA	NA	NA	NA	Urban	United States	North America	https://academic.oup.com/cid/article/58/11/1515/2895405#86304808
SRR1493066	3791888	SRS580227	SRP040146	NA	NA	NA	NA	NA	NA	NA	Urban	United States	North America	https://academic.oup.com/cid/article/58/11/1515/2895405#86304808
SRR1437824	5048342	SRS580230	SRP040146	NA	NA	NA	NA	NA	NA	NA	Urban	United States	North America	https://academic.oup.com/cid/article/58/11/1515/2895405#86304808
SRR1437841	5113750	SRS580230	SRP040146	NA	NA	NA	NA	NA	NA	NA	Urban	United States	North America	https://academic.oup.com/cid/article/58/11/1515/2895405#86304808
SRR1438018	4072458	SRS580230	SRP040146	NA	NA	NA	NA	NA	NA	NA	Urban	United States	North America	https://academic.oup.com/cid/article/58/11/1515/2895405#86304808
SRR1438041	5053014	SRS580230	SRP040146	NA	NA	NA	NA	NA	NA	NA	Urban	United States	North America	https://academic.oup.com/cid/article/58/11/1515/2895405#86304808
SRR1449508	5134360	SRS580230	SRP040146	NA	NA	NA	NA	NA	NA	NA	Urban	United States	North America	https://academic.oup.com/cid/article/58/11/1515/2895405#86304808
SRR1449676	4987058	SRS580230	SRP040146	NA	NA	NA	NA	NA	NA	NA	Urban	United States	North America	https://academic.oup.com/cid/article/58/11/1515/2895405#86304808
SRR1462106	5025060	SRS580230	SRP040146	NA	NA	NA	NA	NA	NA	NA	Urban	United States	North America	https://academic.oup.com/cid/article/58/11/1515/2895405#86304808
SRR1462121	5077042	SRS580230	SRP040146	NA	NA	NA	NA	NA	NA	NA	Urban	United States	North America	https://academic.oup.com/cid/article/58/11/1515/2895405#86304808
SRR1490869	4993148	SRS580230	SRP040146	NA	NA	NA	NA	NA	NA	NA	Urban	United States	North America	https://academic.oup.com/cid/article/58/11/1515/2895405#86304808
SRR1490893	5139984	SRS580230	SRP040146	NA	NA	NA	NA	NA	NA	NA	Urban	United States	North America	https://academic.oup.com/cid/article/58/11/1515/2895405#86304808
SRR1490943	5075364	SRS580230	SRP040146	NA	NA	NA	NA	NA	NA	NA	Urban	United States	North America	https://academic.oup.com/cid/article/58/11/1515/2895405#86304808
SRR1490945	4986630	SRS580230	SRP040146	NA	NA	NA	NA	NA	NA	NA	Urban	United States	North America	https://academic.oup.com/cid/article/58/11/1515/2895405#86304808
SRR1490984	5081030	SRS580230	SRP040146	NA	NA	NA	NA	NA	NA	NA	Urban	United States	North America	https://academic.oup.com/cid/article/58/11/1515/2895405#86304808
SRR1491032	5065676	SRS580230	SRP040146	NA	NA	NA	NA	NA	NA	NA	Urban	United States	North America	https://academic.oup.com/cid/article/58/11/1515/2895405#86304808
SRR1491058	5062684	SRS580230	SRP040146	NA	NA	NA	NA	NA	NA	NA	Urban	United States	North America	https://academic.oup.com/cid/article/58/11/1515/2895405#86304808
SRR1491397	5046340	SRS580230	SRP040146	NA	NA	NA	NA	NA	NA	NA	Urban	United States	North America	https://academic.oup.com/cid/article/58/11/1515/2895405#86304808
SRR1491557	5010928	SRS580230	SRP040146	NA	NA	NA	NA	NA	NA	NA	Urban	United States	North America	https://academic.oup.com/cid/article/58/11/1515/2895405#86304808
SRR1491621	5064304	SRS580230	SRP040146	NA	NA	NA	NA	NA	NA	NA	Urban	United States	North America	https://academic.oup.com/cid/article/58/11/1515/2895405#86304808
SRR1491680	5041900	SRS580230	SRP040146	NA	NA	NA	NA	NA	NA	NA	Urban	United States	North America	https://academic.oup.com/cid/article/58/11/1515/2895405#86304808
SRR1492494	5113674	SRS580230	SRP040146	NA	NA	NA	NA	NA	NA	NA	Urban	United States	North America	https://academic.oup.com/cid/article/58/11/1515/2895405#86304808
SRR1492574	4994892	SRS580230	SRP040146	NA	NA	NA	NA	NA	NA	NA	Urban	United States	North America	https://academic.oup.com/cid/article/58/11/1515/2895405#86304808
SRR1437725	5051758	SRS580239	SRP040146	NA	NA	NA	NA	NA	NA	NA	Urban	United States	North America	https://academic.oup.com/cid/article/58/11/1515/2895405#86304808
SRR1437755	4957890	SRS580239	SRP040146	NA	NA	NA	NA	NA	NA	NA	Urban	United States	North America	https://academic.oup.com/cid/article/58/11/1515/2895405#86304808
SRR1437978	4943992	SRS580239	SRP040146	NA	NA	NA	NA	NA	NA	NA	Urban	United States	North America	https://academic.oup.com/cid/article/58/11/1515/2895405#86304808
SRR1449721	5069290	SRS580239	SRP040146	NA	NA	NA	NA	NA	NA	NA	Urban	United States	North America	https://academic.oup.com/cid/article/58/11/1515/2895405#86304808
SRR1449776	5048056	SRS580239	SRP040146	NA	NA	NA	NA	NA	NA	NA	Urban	United States	North America	https://academic.oup.com/cid/article/58/11/1515/2895405#86304808
SRR1461834	4997630	SRS580239	SRP040146	NA	NA	NA	NA	NA	NA	NA	Urban	United States	North America	https://academic.oup.com/cid/article/58/11/1515/2895405#86304808
SRR1461967	4978354	SRS580239	SRP040146	NA	NA	NA	NA	NA	NA	NA	Urban	United States	North America	https://academic.oup.com/cid/article/58/11/1515/2895405#86304808
SRR1462074	4985506	SRS580239	SRP040146	NA	NA	NA	NA	NA	NA	NA	Urban	United States	North America	https://academic.oup.com/cid/article/58/11/1515/2895405#86304808
SRR1462108	4960188	SRS580239	SRP040146	NA	NA	NA	NA	NA	NA	NA	Urban	United States	North America	https://academic.oup.com/cid/article/58/11/1515/2895405#86304808
SRR1462513	5082182	SRS580239	SRP040146	NA	NA	NA	NA	NA	NA	NA	Urban	United States	North America	https://academic.oup.com/cid/article/58/11/1515/2895405#86304808
SRR1462567	5041298	SRS580239	SRP040146	NA	NA	NA	NA	NA	NA	NA	Urban	United States	North America	https://academic.oup.com/cid/article/58/11/1515/2895405#86304808
SRR1462623	4965210	SRS580239	SRP040146	NA	NA	NA	NA	NA	NA	NA	Urban	United States	North America	https://academic.oup.com/cid/article/58/11/1515/2895405#86304808
SRR1462630	5051026	SRS580239	SRP040146	NA	NA	NA	NA	NA	NA	NA	Urban	United States	North America	https://academic.oup.com/cid/article/58/11/1515/2895405#86304808
SRR1462738	5065658	SRS580239	SRP040146	NA	NA	NA	NA	NA	NA	NA	Urban	United States	North America	https://academic.oup.com/cid/article/58/11/1515/2895405#86304808
SRR1482557	5092008	SRS580239	SRP040146	NA	NA	NA	NA	NA	NA	NA	Urban	United States	North America	https://academic.oup.com/cid/article/58/11/1515/2895405#86304808
SRR1484016	5031544	SRS580239	SRP040146	NA	NA	NA	NA	NA	NA	NA	Urban	United States	North America	https://academic.oup.com/cid/article/58/11/1515/2895405#86304808
SRR1491197	5040610	SRS580239	SRP040146	NA	NA	NA	NA	NA	NA	NA	Urban	United States	North America	https://academic.oup.com/cid/article/58/11/1515/2895405#86304808
SRR1491230	4995820	SRS580239	SRP040146	NA	NA	NA	NA	NA	NA	NA	Urban	United States	North America	https://academic.oup.com/cid/article/58/11/1515/2895405#86304808
SRR1491491	5128356	SRS580239	SRP040146	NA	NA	NA	NA	NA	NA	NA	Urban	United States	North America	https://academic.oup.com/cid/article/58/11/1515/2895405#86304808
SRR1491494	4139054	SRS580239	SRP040146	NA	NA	NA	NA	NA	NA	NA	Urban	United States	North America	https://academic.oup.com/cid/article/58/11/1515/2895405#86304808
SRR1492147	5101328	SRS580239	SRP040146	NA	NA	NA	NA	NA	NA	NA	Urban	United States	North America	https://academic.oup.com/cid/article/58/11/1515/2895405#86304808
SRR1437723	3628340	SRS644234	SRP040146	NA	NA	NA	NA	NA	NA	NA	Urban	United States	North America	https://academic.oup.com/cid/article/58/11/1515/2895405#86304808
SRR1449462	3623022	SRS644234	SRP040146	NA	NA	NA	NA	NA	NA	NA	Urban	United States	North America	https://academic.oup.com/cid/article/58/11/1515/2895405#86304808
SRR1461835	3685590	SRS644234	SRP040146	NA	NA	NA	NA	NA	NA	NA	Urban	United States	North America	https://academic.oup.com/cid/article/58/11/1515/2895405#86304808
SRR1461876	3703118	SRS644234	SRP040146	NA	NA	NA	NA	NA	NA	NA	Urban	United States	North America	https://academic.oup.com/cid/article/58/11/1515/2895405#86304808
SRR1461948	3719212	SRS644234	SRP040146	NA	NA	NA	NA	NA	NA	NA	Urban	United States	North America	https://academic.oup.com/cid/article/58/11/1515/2895405#86304808
SRR1462003	3698136	SRS644234	SRP040146	NA	NA	NA	NA	NA	NA	NA	Urban	United States	North America	https://academic.oup.com/cid/article/58/11/1515/2895405#86304808
SRR1462060	3695180	SRS644234	SRP040146	NA	NA	NA	NA	NA	NA	NA	Urban	United States	North America	https://academic.oup.com/cid/article/58/11/1515/2895405#86304808
SRR1462117	3731488	SRS644234	SRP040146	NA	NA	NA	NA	NA	NA	NA	Urban	United States	North America	https://academic.oup.com/cid/article/58/11/1515/2895405#86304808
SRR1462591	3637480	SRS644234	SRP040146	NA	NA	NA	NA	NA	NA	NA	Urban	United States	North America	https://academic.oup.com/cid/article/58/11/1515/2895405#86304808
SRR1484274	2989096	SRS644234	SRP040146	NA	NA	NA	NA	NA	NA	NA	Urban	United States	North America	https://academic.oup.com/cid/article/58/11/1515/2895405#86304808
SRR1491094	3665426	SRS644234	SRP040146	NA	NA	NA	NA	NA	NA	NA	Urban	United States	North America	https://academic.oup.com/cid/article/58/11/1515/2895405#86304808
SRR1491195	3653940	SRS644234	SRP040146	NA	NA	NA	NA	NA	NA	NA	Urban	United States	North America	https://academic.oup.com/cid/article/58/11/1515/2895405#86304808
SRR1491388	3725440	SRS644234	SRP040146	NA	NA	NA	NA	NA	NA	NA	Urban	United States	North America	https://academic.oup.com/cid/article/58/11/1515/2895405#86304808
SRR1491498	3648236	SRS644234	SRP040146	NA	NA	NA	NA	NA	NA	NA	Urban	United States	North America	https://academic.oup.com/cid/article/58/11/1515/2895405#86304808
SRR1491501	3753650	SRS644234	SRP040146	NA	NA	NA	NA	NA	NA	NA	Urban	United States	North America	https://academic.oup.com/cid/article/58/11/1515/2895405#86304808
SRR1491536	3655194	SRS644234	SRP040146	NA	NA	NA	NA	NA	NA	NA	Urban	United States	North America	https://academic.oup.com/cid/article/58/11/1515/2895405#86304808
SRR1491541	3675850	SRS644234	SRP040146	NA	NA	NA	NA	NA	NA	NA	Urban	United States	North America	https://academic.oup.com/cid/article/58/11/1515/2895405#86304808
SRR1491564	3653504	SRS644234	SRP040146	NA	NA	NA	NA	NA	NA	NA	Urban	United States	North America	https://academic.oup.com/cid/article/58/11/1515/2895405#86304808
SRR1491625	3711618	SRS644234	SRP040146	NA	NA	NA	NA	NA	NA	NA	Urban	United States	North America	https://academic.oup.com/cid/article/58/11/1515/2895405#86304808
SRR1491716	3697538	SRS644234	SRP040146	NA	NA	NA	NA	NA	NA	NA	Urban	United States	North America	https://academic.oup.com/cid/article/58/11/1515/2895405#86304808
SRR1492493	3667604	SRS644234	SRP040146	NA	NA	NA	NA	NA	NA	NA	Urban	United States	North America	https://academic.oup.com/cid/article/58/11/1515/2895405#86304808
SRR1437748	9995666	SRS644237	SRP040146	NA	NA	NA	NA	NA	NA	NA	Urban	United States	North America	https://academic.oup.com/cid/article/58/11/1515/2895405#86304808
SRR1437837	10292156	SRS644237	SRP040146	NA	NA	NA	NA	NA	NA	NA	Urban	United States	North America	https://academic.oup.com/cid/article/58/11/1515/2895405#86304808
SRR1438047	10135678	SRS644237	SRP040146	NA	NA	NA	NA	NA	NA	NA	Urban	United States	North America	https://academic.oup.com/cid/article/58/11/1515/2895405#86304808
SRR1449526	10506500	SRS644237	SRP040146	NA	NA	NA	NA	NA	NA	NA	Urban	United States	North America	https://academic.oup.com/cid/article/58/11/1515/2895405#86304808
SRR1449577	10527460	SRS644237	SRP040146	NA	NA	NA	NA	NA	NA	NA	Urban	United States	North America	https://academic.oup.com/cid/article/58/11/1515/2895405#86304808
SRR1449586	10632570	SRS644237	SRP040146	NA	NA	NA	NA	NA	NA	NA	Urban	United States	North America	https://academic.oup.com/cid/article/58/11/1515/2895405#86304808
SRR1461928	10093874	SRS644237	SRP040146	NA	NA	NA	NA	NA	NA	NA	Urban	United States	North America	https://academic.oup.com/cid/article/58/11/1515/2895405#86304808
SRR1462058	10388856	SRS644237	SRP040146	NA	NA	NA	NA	NA	NA	NA	Urban	United States	North America	https://academic.oup.com/cid/article/58/11/1515/2895405#86304808
SRR1462069	10377508	SRS644237	SRP040146	NA	NA	NA	NA	NA	NA	NA	Urban	United States	North America	https://academic.oup.com/cid/article/58/11/1515/2895405#86304808
SRR1462473	10576382	SRS644237	SRP040146	NA	NA	NA	NA	NA	NA	NA	Urban	United States	North America	https://academic.oup.com/cid/article/58/11/1515/2895405#86304808
SRR1483504	8474246	SRS644237	SRP040146	NA	NA	NA	NA	NA	NA	NA	Urban	United States	North America	https://academic.oup.com/cid/article/58/11/1515/2895405#86304808
SRR1491042	10380590	SRS644237	SRP040146	NA	NA	NA	NA	NA	NA	NA	Urban	United States	North America	https://academic.oup.com/cid/article/58/11/1515/2895405#86304808
SRR1491091	10236882	SRS644237	SRP040146	NA	NA	NA	NA	NA	NA	NA	Urban	United States	North America	https://academic.oup.com/cid/article/58/11/1515/2895405#86304808
SRR1491384	9988394	SRS644237	SRP040146	NA	NA	NA	NA	NA	NA	NA	Urban	United States	North America	https://academic.oup.com/cid/article/58/11/1515/2895405#86304808
SRR1491411	10168846	SRS644237	SRP040146	NA	NA	NA	NA	NA	NA	NA	Urban	United States	North America	https://academic.oup.com/cid/article/58/11/1515/2895405#86304808
SRR1491605	10378524	SRS644237	SRP040146	NA	NA	NA	NA	NA	NA	NA	Urban	United States	North America	https://academic.oup.com/cid/article/58/11/1515/2895405#86304808
SRR1491615	10573160	SRS644237	SRP040146	NA	NA	NA	NA	NA	NA	NA	Urban	United States	North America	https://academic.oup.com/cid/article/58/11/1515/2895405#86304808
SRR1491717	10098930	SRS644237	SRP040146	NA	NA	NA	NA	NA	NA	NA	Urban	United States	North America	https://academic.oup.com/cid/article/58/11/1515/2895405#86304808
SRR1491744	9839048	SRS644237	SRP040146	NA	NA	NA	NA	NA	NA	NA	Urban	United States	North America	https://academic.oup.com/cid/article/58/11/1515/2895405#86304808
SRR1492910	10398168	SRS644237	SRP040146	NA	NA	NA	NA	NA	NA	NA	Urban	United States	North America	https://academic.oup.com/cid/article/58/11/1515/2895405#86304808
SRR1449499	3906940	SRS644252	SRP040146	NA	NA	NA	NA	NA	NA	NA	NA	United States	North America	https://academic.oup.com/cid/article/58/11/1515/2895405#86304809
SRR1437892	3866962	SRS644252	SRP040146	NA	NA	NA	NA	NA	NA	NA	Urban	United States	North America	https://academic.oup.com/cid/article/58/11/1515/2895405#86304808
SRR1437946	3848472	SRS644252	SRP040146	NA	NA	NA	NA	NA	NA	NA	Urban	United States	North America	https://academic.oup.com/cid/article/58/11/1515/2895405#86304808
SRR1438059	3856274	SRS644252	SRP040146	NA	NA	NA	NA	NA	NA	NA	Urban	United States	North America	https://academic.oup.com/cid/article/58/11/1515/2895405#86304808
SRR1438079	3921564	SRS644252	SRP040146	NA	NA	NA	NA	NA	NA	NA	Urban	United States	North America	https://academic.oup.com/cid/article/58/11/1515/2895405#86304808
SRR1461966	3925220	SRS644252	SRP040146	NA	NA	NA	NA	NA	NA	NA	Urban	United States	North America	https://academic.oup.com/cid/article/58/11/1515/2895405#86304808
SRR1461991	3848434	SRS644252	SRP040146	NA	NA	NA	NA	NA	NA	NA	Urban	United States	North America	https://academic.oup.com/cid/article/58/11/1515/2895405#86304808
SRR1462061	3840268	SRS644252	SRP040146	NA	NA	NA	NA	NA	NA	NA	Urban	United States	North America	https://academic.oup.com/cid/article/58/11/1515/2895405#86304808
SRR1462538	3933822	SRS644252	SRP040146	NA	NA	NA	NA	NA	NA	NA	Urban	United States	North America	https://academic.oup.com/cid/article/58/11/1515/2895405#86304808
SRR1462549	3906340	SRS644252	SRP040146	NA	NA	NA	NA	NA	NA	NA	Urban	United States	North America	https://academic.oup.com/cid/article/58/11/1515/2895405#86304808
SRR1462719	3945356	SRS644252	SRP040146	NA	NA	NA	NA	NA	NA	NA	Urban	United States	North America	https://academic.oup.com/cid/article/58/11/1515/2895405#86304808
SRR1483554	3862206	SRS644252	SRP040146	NA	NA	NA	NA	NA	NA	NA	Urban	United States	North America	https://academic.oup.com/cid/article/58/11/1515/2895405#86304808
SRR1483790	3877274	SRS644252	SRP040146	NA	NA	NA	NA	NA	NA	NA	Urban	United States	North America	https://academic.oup.com/cid/article/58/11/1515/2895405#86304808
SRR1483912	3938688	SRS644252	SRP040146	NA	NA	NA	NA	NA	NA	NA	Urban	United States	North America	https://academic.oup.com/cid/article/58/11/1515/2895405#86304808
SRR1491059	3925142	SRS644252	SRP040146	NA	NA	NA	NA	NA	NA	NA	Urban	United States	North America	https://academic.oup.com/cid/article/58/11/1515/2895405#86304808
SRR1491099	3902904	SRS644252	SRP040146	NA	NA	NA	NA	NA	NA	NA	Urban	United States	North America	https://academic.oup.com/cid/article/58/11/1515/2895405#86304808
SRR1491400	3207834	SRS644252	SRP040146	NA	NA	NA	NA	NA	NA	NA	Urban	United States	North America	https://academic.oup.com/cid/article/58/11/1515/2895405#86304808
SRR1491448	3964132	SRS644252	SRP040146	NA	NA	NA	NA	NA	NA	NA	Urban	United States	North America	https://academic.oup.com/cid/article/58/11/1515/2895405#86304808
SRR1491745	3984722	SRS644252	SRP040146	NA	NA	NA	NA	NA	NA	NA	Urban	United States	North America	https://academic.oup.com/cid/article/58/11/1515/2895405#86304808
SRR1492573	3955204	SRS644252	SRP040146	NA	NA	NA	NA	NA	NA	NA	Urban	United States	North America	https://academic.oup.com/cid/article/58/11/1515/2895405#86304808
SRR1492964	3873650	SRS644252	SRP040146	NA	NA	NA	NA	NA	NA	NA	Urban	United States	North America	https://academic.oup.com/cid/article/58/11/1515/2895405#86304808
SRR1211513	8327896	SRS584698	SRP040765	NA	NA	NA	NA	NA	NA	NA	Urban	United States	North America	http://www.cell.com/cell-host-microbe/abstract/S1931-3128(14)00063-8
SRR1212144	7629806	SRS584698	SRP040765	NA	NA	NA	NA	NA	NA	NA	Urban	United States	North America	http://www.cell.com/cell-host-microbe/abstract/S1931-3128(14)00063-8
SRR1212170	7491800	SRS584698	SRP040765	NA	NA	NA	NA	NA	NA	NA	Urban	United States	North America	http://www.cell.com/cell-host-microbe/abstract/S1931-3128(14)00063-8
SRR1212314	7606084	SRS584698	SRP040765	NA	NA	NA	NA	NA	NA	NA	Urban	United States	North America	http://www.cell.com/cell-host-microbe/abstract/S1931-3128(14)00063-8
SRR1212699	7967586	SRS584698	SRP040765	NA	NA	NA	NA	NA	NA	NA	Urban	United States	North America	http://www.cell.com/cell-host-microbe/abstract/S1931-3128(14)00063-8
SRR1214513	8286076	SRS584698	SRP040765	NA	NA	NA	NA	NA	NA	NA	Urban	United States	North America	http://www.cell.com/cell-host-microbe/abstract/S1931-3128(14)00063-8
SRR1214587	8339030	SRS584698	SRP040765	NA	NA	NA	NA	NA	NA	NA	Urban	United States	North America	http://www.cell.com/cell-host-microbe/abstract/S1931-3128(14)00063-8
SRR1214888	8314954	SRS584698	SRP040765	NA	NA	NA	NA	NA	NA	NA	Urban	United States	North America	http://www.cell.com/cell-host-microbe/abstract/S1931-3128(14)00063-8
SRR1214977	8309396	SRS584698	SRP040765	NA	NA	NA	NA	NA	NA	NA	Urban	United States	North America	http://www.cell.com/cell-host-microbe/abstract/S1931-3128(14)00063-8
SRR1215631	7461784	SRS584698	SRP040765	NA	NA	NA	NA	NA	NA	NA	Urban	United States	North America	http://www.cell.com/cell-host-microbe/abstract/S1931-3128(14)00063-8
SRR1215632	8343448	SRS584698	SRP040765	NA	NA	NA	NA	NA	NA	NA	Urban	United States	North America	http://www.cell.com/cell-host-microbe/abstract/S1931-3128(14)00063-8
SRR1215678	7484794	SRS584698	SRP040765	NA	NA	NA	NA	NA	NA	NA	Urban	United States	North America	http://www.cell.com/cell-host-microbe/abstract/S1931-3128(14)00063-8
SRR1215681	7580552	SRS584698	SRP040765	NA	NA	NA	NA	NA	NA	NA	Urban	United States	North America	http://www.cell.com/cell-host-microbe/abstract/S1931-3128(14)00063-8
SRR1215689	7532324	SRS584698	SRP040765	NA	NA	NA	NA	NA	NA	NA	Urban	United States	North America	http://www.cell.com/cell-host-microbe/abstract/S1931-3128(14)00063-8
SRR1215894	8292242	SRS584698	SRP040765	NA	NA	NA	NA	NA	NA	NA	Urban	United States	North America	http://www.cell.com/cell-host-microbe/abstract/S1931-3128(14)00063-8
SRR1215982	7532360	SRS584698	SRP040765	NA	NA	NA	NA	NA	NA	NA	Urban	United States	North America	http://www.cell.com/cell-host-microbe/abstract/S1931-3128(14)00063-8
SRR1219572	7802994	SRS584698	SRP040765	NA	NA	NA	NA	NA	NA	NA	Urban	United States	North America	http://www.cell.com/cell-host-microbe/abstract/S1931-3128(14)00063-8
SRR1211456	1882094	SRS584701	SRP040765	NA	NA	NA	NA	NA	NA	NA	Urban	United States	North America	http://www.cell.com/cell-host-microbe/abstract/S1931-3128(14)00063-8
SRR1212148	1735466	SRS584701	SRP040765	NA	NA	NA	NA	NA	NA	NA	Urban	United States	North America	http://www.cell.com/cell-host-microbe/abstract/S1931-3128(14)00063-8
SRR1212233	1720116	SRS584701	SRP040765	NA	NA	NA	NA	NA	NA	NA	Urban	United States	North America	http://www.cell.com/cell-host-microbe/abstract/S1931-3128(14)00063-8
SRR1212251	1755198	SRS584701	SRP040765	NA	NA	NA	NA	NA	NA	NA	Urban	United States	North America	http://www.cell.com/cell-host-microbe/abstract/S1931-3128(14)00063-8
SRR1212278	1721814	SRS584701	SRP040765	NA	NA	NA	NA	NA	NA	NA	Urban	United States	North America	http://www.cell.com/cell-host-microbe/abstract/S1931-3128(14)00063-8
SRR1212776	1836008	SRS584701	SRP040765	NA	NA	NA	NA	NA	NA	NA	Urban	United States	North America	http://www.cell.com/cell-host-microbe/abstract/S1931-3128(14)00063-8
SRR1214532	1909908	SRS584701	SRP040765	NA	NA	NA	NA	NA	NA	NA	Urban	United States	North America	http://www.cell.com/cell-host-microbe/abstract/S1931-3128(14)00063-8
SRR1214958	1898756	SRS584701	SRP040765	NA	NA	NA	NA	NA	NA	NA	Urban	United States	North America	http://www.cell.com/cell-host-microbe/abstract/S1931-3128(14)00063-8
SRR1214976	1913278	SRS584701	SRP040765	NA	NA	NA	NA	NA	NA	NA	Urban	United States	North America	http://www.cell.com/cell-host-microbe/abstract/S1931-3128(14)00063-8
SRR1215336	1907940	SRS584701	SRP040765	NA	NA	NA	NA	NA	NA	NA	Urban	United States	North America	http://www.cell.com/cell-host-microbe/abstract/S1931-3128(14)00063-8
SRR1215603	1736804	SRS584701	SRP040765	NA	NA	NA	NA	NA	NA	NA	Urban	United States	North America	http://www.cell.com/cell-host-microbe/abstract/S1931-3128(14)00063-8
SRR1215869	1748606	SRS584701	SRP040765	NA	NA	NA	NA	NA	NA	NA	Urban	United States	North America	http://www.cell.com/cell-host-microbe/abstract/S1931-3128(14)00063-8
SRR1215949	1748228	SRS584701	SRP040765	NA	NA	NA	NA	NA	NA	NA	Urban	United States	North America	http://www.cell.com/cell-host-microbe/abstract/S1931-3128(14)00063-8
SRR1215954	1906060	SRS584701	SRP040765	NA	NA	NA	NA	NA	NA	NA	Urban	United States	North America	http://www.cell.com/cell-host-microbe/abstract/S1931-3128(14)00063-8
SRR1215994	1716720	SRS584701	SRP040765	NA	NA	NA	NA	NA	NA	NA	Urban	United States	North America	http://www.cell.com/cell-host-microbe/abstract/S1931-3128(14)00063-8
SRR1216459	1904544	SRS584701	SRP040765	NA	NA	NA	NA	NA	NA	NA	Urban	United States	North America	http://www.cell.com/cell-host-microbe/abstract/S1931-3128(14)00063-8
SRR1219488	2082134	SRS584701	SRP040765	NA	NA	NA	NA	NA	NA	NA	Urban	United States	North America	http://www.cell.com/cell-host-microbe/abstract/S1931-3128(14)00063-8
SRR1211526	7687846	SRS584704	SRP040765	NA	NA	NA	NA	NA	NA	NA	Urban	United States	North America	http://www.cell.com/cell-host-microbe/abstract/S1931-3128(14)00063-8
SRR1212171	6889902	SRS584704	SRP040765	NA	NA	NA	NA	NA	NA	NA	Urban	United States	North America	http://www.cell.com/cell-host-microbe/abstract/S1931-3128(14)00063-8
SRR1212268	7050304	SRS584704	SRP040765	NA	NA	NA	NA	NA	NA	NA	Urban	United States	North America	http://www.cell.com/cell-host-microbe/abstract/S1931-3128(14)00063-8
SRR1212294	6884786	SRS584704	SRP040765	NA	NA	NA	NA	NA	NA	NA	Urban	United States	North America	http://www.cell.com/cell-host-microbe/abstract/S1931-3128(14)00063-8
SRR1212300	7037538	SRS584704	SRP040765	NA	NA	NA	NA	NA	NA	NA	Urban	United States	North America	http://www.cell.com/cell-host-microbe/abstract/S1931-3128(14)00063-8
SRR1212309	6949522	SRS584704	SRP040765	NA	NA	NA	NA	NA	NA	NA	Urban	United States	North America	http://www.cell.com/cell-host-microbe/abstract/S1931-3128(14)00063-8
SRR1213990	6794412	SRS584704	SRP040765	NA	NA	NA	NA	NA	NA	NA	Urban	United States	North America	http://www.cell.com/cell-host-microbe/abstract/S1931-3128(14)00063-8
SRR1214594	7685594	SRS584704	SRP040765	NA	NA	NA	NA	NA	NA	NA	Urban	United States	North America	http://www.cell.com/cell-host-microbe/abstract/S1931-3128(14)00063-8
SRR1214758	7703896	SRS584704	SRP040765	NA	NA	NA	NA	NA	NA	NA	Urban	United States	North America	http://www.cell.com/cell-host-microbe/abstract/S1931-3128(14)00063-8
SRR1214932	7738572	SRS584704	SRP040765	NA	NA	NA	NA	NA	NA	NA	Urban	United States	North America	http://www.cell.com/cell-host-microbe/abstract/S1931-3128(14)00063-8
SRR1214969	7703180	SRS584704	SRP040765	NA	NA	NA	NA	NA	NA	NA	Urban	United States	North America	http://www.cell.com/cell-host-microbe/abstract/S1931-3128(14)00063-8
SRR1215551	7676764	SRS584704	SRP040765	NA	NA	NA	NA	NA	NA	NA	Urban	United States	North America	http://www.cell.com/cell-host-microbe/abstract/S1931-3128(14)00063-8
SRR1215561	7009146	SRS584704	SRP040765	NA	NA	NA	NA	NA	NA	NA	Urban	United States	North America	http://www.cell.com/cell-host-microbe/abstract/S1931-3128(14)00063-8
SRR1215592	6926994	SRS584704	SRP040765	NA	NA	NA	NA	NA	NA	NA	Urban	United States	North America	http://www.cell.com/cell-host-microbe/abstract/S1931-3128(14)00063-8
SRR1215699	6955826	SRS584704	SRP040765	NA	NA	NA	NA	NA	NA	NA	Urban	United States	North America	http://www.cell.com/cell-host-microbe/abstract/S1931-3128(14)00063-8
SRR1215925	7748256	SRS584704	SRP040765	NA	NA	NA	NA	NA	NA	NA	Urban	United States	North America	http://www.cell.com/cell-host-microbe/abstract/S1931-3128(14)00063-8
SRR1220005	7448626	SRS584704	SRP040765	NA	NA	NA	NA	NA	NA	NA	Urban	United States	North America	http://www.cell.com/cell-host-microbe/abstract/S1931-3128(14)00063-8
SRR1765306	3017616	SRS584707	SRP040765	NA	NA	NA	NA	NA	NA	NA	Urban	United States	North America	http://www.cell.com/cell-host-microbe/abstract/S1931-3128(14)00063-8
SRR1765343	2769144	SRS584707	SRP040765	NA	NA	NA	NA	NA	NA	NA	Urban	United States	North America	http://www.cell.com/cell-host-microbe/abstract/S1931-3128(14)00063-8
SRR1765349	2779512	SRS584707	SRP040765	NA	NA	NA	NA	NA	NA	NA	Urban	United States	North America	http://www.cell.com/cell-host-microbe/abstract/S1931-3128(14)00063-8
SRR1765356	3097124	SRS584707	SRP040765	NA	NA	NA	NA	NA	NA	NA	Urban	United States	North America	http://www.cell.com/cell-host-microbe/abstract/S1931-3128(14)00063-8
SRR1765444	2795200	SRS584707	SRP040765	NA	NA	NA	NA	NA	NA	NA	Urban	United States	North America	http://www.cell.com/cell-host-microbe/abstract/S1931-3128(14)00063-8
SRR1765452	2749682	SRS584707	SRP040765	NA	NA	NA	NA	NA	NA	NA	Urban	United States	North America	http://www.cell.com/cell-host-microbe/abstract/S1931-3128(14)00063-8
SRR1765471	2762538	SRS584707	SRP040765	NA	NA	NA	NA	NA	NA	NA	Urban	United States	North America	http://www.cell.com/cell-host-microbe/abstract/S1931-3128(14)00063-8
SRR1765488	2774578	SRS584707	SRP040765	NA	NA	NA	NA	NA	NA	NA	Urban	United States	North America	http://www.cell.com/cell-host-microbe/abstract/S1931-3128(14)00063-8
SRR1765553	2881764	SRS584707	SRP040765	NA	NA	NA	NA	NA	NA	NA	Urban	United States	North America	http://www.cell.com/cell-host-microbe/abstract/S1931-3128(14)00063-8
SRR1765560	3070936	SRS584707	SRP040765	NA	NA	NA	NA	NA	NA	NA	Urban	United States	North America	http://www.cell.com/cell-host-microbe/abstract/S1931-3128(14)00063-8
SRR1765562	2800052	SRS584707	SRP040765	NA	NA	NA	NA	NA	NA	NA	Urban	United States	North America	http://www.cell.com/cell-host-microbe/abstract/S1931-3128(14)00063-8
SRR1765564	3095852	SRS584707	SRP040765	NA	NA	NA	NA	NA	NA	NA	Urban	United States	North America	http://www.cell.com/cell-host-microbe/abstract/S1931-3128(14)00063-8
SRR1765591	2729338	SRS584707	SRP040765	NA	NA	NA	NA	NA	NA	NA	Urban	United States	North America	http://www.cell.com/cell-host-microbe/abstract/S1931-3128(14)00063-8
SRR1765594	3056378	SRS584707	SRP040765	NA	NA	NA	NA	NA	NA	NA	Urban	United States	North America	http://www.cell.com/cell-host-microbe/abstract/S1931-3128(14)00063-8
SRR1765621	3072086	SRS584707	SRP040765	NA	NA	NA	NA	NA	NA	NA	Urban	United States	North America	http://www.cell.com/cell-host-microbe/abstract/S1931-3128(14)00063-8
SRR1765627	3062588	SRS584707	SRP040765	NA	NA	NA	NA	NA	NA	NA	Urban	United States	North America	http://www.cell.com/cell-host-microbe/abstract/S1931-3128(14)00063-8
SRR1765633	2748008	SRS584707	SRP040765	NA	NA	NA	NA	NA	NA	NA	Urban	United States	North America	http://www.cell.com/cell-host-microbe/abstract/S1931-3128(14)00063-8
SRR1214749	777154	SRS584712	SRP040765	NA	NA	NA	NA	NA	NA	NA	NA	NA	NA	http://www.cell.com/cell-host-microbe/abstract/S1931-3128(14)00063-8
SRR1215500	777680	SRS584712	SRP040765	NA	NA	NA	NA	NA	NA	NA	NA	NA	NA	http://www.cell.com/cell-host-microbe/abstract/S1931-3128(14)00063-8
SRR1219569	758556	SRS584712	SRP040765	NA	NA	NA	NA	NA	NA	NA	NA	NA	NA	http://www.cell.com/cell-host-microbe/abstract/S1931-3128(14)00063-8
SRR1215668	722416	SRS584712	SRP040765	NA	NA	NA	NA	NA	NA	NA	NA	NA	NA	http://www.cell.com/cell-host-microbe/abstract/S1931-3128(14)00063-8
SRR1211663	710990	SRS584712	SRP040765	NA	NA	NA	NA	NA	NA	NA	NA	NA	NA	http://www.cell.com/cell-host-microbe/abstract/S1931-3128(14)00063-8
SRR1211502	774644	SRS584712	SRP040765	NA	NA	NA	NA	NA	NA	NA	Urban	United States	North America	http://www.cell.com/cell-host-microbe/abstract/S1931-3128(14)00063-8
SRR1212705	878384	SRS584712	SRP040765	NA	NA	NA	NA	NA	NA	NA	Urban	United States	North America	http://www.cell.com/cell-host-microbe/abstract/S1931-3128(14)00063-8
SRR1214515	776686	SRS584712	SRP040765	NA	NA	NA	NA	NA	NA	NA	Urban	United States	North America	http://www.cell.com/cell-host-microbe/abstract/S1931-3128(14)00063-8
SRR1214722	787730	SRS584712	SRP040765	NA	NA	NA	NA	NA	NA	NA	Urban	United States	North America	http://www.cell.com/cell-host-microbe/abstract/S1931-3128(14)00063-8
SRR1214740	715406	SRS584712	SRP040765	NA	NA	NA	NA	NA	NA	NA	Urban	United States	North America	http://www.cell.com/cell-host-microbe/abstract/S1931-3128(14)00063-8
SRR1214887	784074	SRS584712	SRP040765	NA	NA	NA	NA	NA	NA	NA	Urban	United States	North America	http://www.cell.com/cell-host-microbe/abstract/S1931-3128(14)00063-8
SRR1215395	770190	SRS584712	SRP040765	NA	NA	NA	NA	NA	NA	NA	Urban	United States	North America	http://www.cell.com/cell-host-microbe/abstract/S1931-3128(14)00063-8
SRR1215550	718134	SRS584712	SRP040765	NA	NA	NA	NA	NA	NA	NA	Urban	United States	North America	http://www.cell.com/cell-host-microbe/abstract/S1931-3128(14)00063-8
SRR1215664	721142	SRS584712	SRP040765	NA	NA	NA	NA	NA	NA	NA	Urban	United States	North America	http://www.cell.com/cell-host-microbe/abstract/S1931-3128(14)00063-8
SRR1215692	728822	SRS584712	SRP040765	NA	NA	NA	NA	NA	NA	NA	Urban	United States	North America	http://www.cell.com/cell-host-microbe/abstract/S1931-3128(14)00063-8
SRR1215959	722000	SRS584712	SRP040765	NA	NA	NA	NA	NA	NA	NA	Urban	United States	North America	http://www.cell.com/cell-host-microbe/abstract/S1931-3128(14)00063-8
SRR1215970	710594	SRS584712	SRP040765	NA	NA	NA	NA	NA	NA	NA	Urban	United States	North America	http://www.cell.com/cell-host-microbe/abstract/S1931-3128(14)00063-8
SRR1211486	4603646	SRS584717	SRP040765	NA	NA	NA	NA	NA	NA	NA	Urban	United States	North America	http://www.cell.com/cell-host-microbe/abstract/S1931-3128(14)00063-8
SRR1211487	4619508	SRS584717	SRP040765	NA	NA	NA	NA	NA	NA	NA	Urban	United States	North America	http://www.cell.com/cell-host-microbe/abstract/S1931-3128(14)00063-8
SRR1211493	4608594	SRS584717	SRP040765	NA	NA	NA	NA	NA	NA	NA	Urban	United States	North America	http://www.cell.com/cell-host-microbe/abstract/S1931-3128(14)00063-8
SRR1211520	4632408	SRS584717	SRP040765	NA	NA	NA	NA	NA	NA	NA	Urban	United States	North America	http://www.cell.com/cell-host-microbe/abstract/S1931-3128(14)00063-8
SRR1211528	4612506	SRS584717	SRP040765	NA	NA	NA	NA	NA	NA	NA	Urban	United States	North America	http://www.cell.com/cell-host-microbe/abstract/S1931-3128(14)00063-8
SRR1211529	4623628	SRS584717	SRP040765	NA	NA	NA	NA	NA	NA	NA	Urban	United States	North America	http://www.cell.com/cell-host-microbe/abstract/S1931-3128(14)00063-8
SRR1212159	4195538	SRS584717	SRP040765	NA	NA	NA	NA	NA	NA	NA	Urban	United States	North America	http://www.cell.com/cell-host-microbe/abstract/S1931-3128(14)00063-8
SRR1212267	4173234	SRS584717	SRP040765	NA	NA	NA	NA	NA	NA	NA	Urban	United States	North America	http://www.cell.com/cell-host-microbe/abstract/S1931-3128(14)00063-8
SRR1212291	4173024	SRS584717	SRP040765	NA	NA	NA	NA	NA	NA	NA	Urban	United States	North America	http://www.cell.com/cell-host-microbe/abstract/S1931-3128(14)00063-8
SRR1212301	4180566	SRS584717	SRP040765	NA	NA	NA	NA	NA	NA	NA	Urban	United States	North America	http://www.cell.com/cell-host-microbe/abstract/S1931-3128(14)00063-8
SRR1214481	4443534	SRS584717	SRP040765	NA	NA	NA	NA	NA	NA	NA	Urban	United States	North America	http://www.cell.com/cell-host-microbe/abstract/S1931-3128(14)00063-8
SRR1214996	4857286	SRS584717	SRP040765	NA	NA	NA	NA	NA	NA	NA	Urban	United States	North America	http://www.cell.com/cell-host-microbe/abstract/S1931-3128(14)00063-8
SRR1215345	4613532	SRS584717	SRP040765	NA	NA	NA	NA	NA	NA	NA	Urban	United States	North America	http://www.cell.com/cell-host-microbe/abstract/S1931-3128(14)00063-8
SRR1215726	4242282	SRS584717	SRP040765	NA	NA	NA	NA	NA	NA	NA	Urban	United States	North America	http://www.cell.com/cell-host-microbe/abstract/S1931-3128(14)00063-8
SRR1215946	4246742	SRS584717	SRP040765	NA	NA	NA	NA	NA	NA	NA	Urban	United States	North America	http://www.cell.com/cell-host-microbe/abstract/S1931-3128(14)00063-8
SRR1215973	4253682	SRS584717	SRP040765	NA	NA	NA	NA	NA	NA	NA	Urban	United States	North America	http://www.cell.com/cell-host-microbe/abstract/S1931-3128(14)00063-8
SRR1215979	4212010	SRS584717	SRP040765	NA	NA	NA	NA	NA	NA	NA	Urban	United States	North America	http://www.cell.com/cell-host-microbe/abstract/S1931-3128(14)00063-8
SRR1765284	6415850	SRS584723	SRP040765	NA	NA	NA	NA	NA	NA	NA	Urban	United States	North America	http://www.cell.com/cell-host-microbe/abstract/S1931-3128(14)00063-8
SRR1765293	5909928	SRS584723	SRP040765	NA	NA	NA	NA	NA	NA	NA	Urban	United States	North America	http://www.cell.com/cell-host-microbe/abstract/S1931-3128(14)00063-8
SRR1765347	6413756	SRS584723	SRP040765	NA	NA	NA	NA	NA	NA	NA	Urban	United States	North America	http://www.cell.com/cell-host-microbe/abstract/S1931-3128(14)00063-8
SRR1765390	6180162	SRS584723	SRP040765	NA	NA	NA	NA	NA	NA	NA	Urban	United States	North America	http://www.cell.com/cell-host-microbe/abstract/S1931-3128(14)00063-8
SRR1765432	7095988	SRS584723	SRP040765	NA	NA	NA	NA	NA	NA	NA	Urban	United States	North America	http://www.cell.com/cell-host-microbe/abstract/S1931-3128(14)00063-8
SRR1765456	5979602	SRS584723	SRP040765	NA	NA	NA	NA	NA	NA	NA	Urban	United States	North America	http://www.cell.com/cell-host-microbe/abstract/S1931-3128(14)00063-8
SRR1765463	5846040	SRS584723	SRP040765	NA	NA	NA	NA	NA	NA	NA	Urban	United States	North America	http://www.cell.com/cell-host-microbe/abstract/S1931-3128(14)00063-8
SRR1765481	6449280	SRS584723	SRP040765	NA	NA	NA	NA	NA	NA	NA	Urban	United States	North America	http://www.cell.com/cell-host-microbe/abstract/S1931-3128(14)00063-8
SRR1765493	5945542	SRS584723	SRP040765	NA	NA	NA	NA	NA	NA	NA	Urban	United States	North America	http://www.cell.com/cell-host-microbe/abstract/S1931-3128(14)00063-8
SRR1765531	6405646	SRS584723	SRP040765	NA	NA	NA	NA	NA	NA	NA	Urban	United States	North America	http://www.cell.com/cell-host-microbe/abstract/S1931-3128(14)00063-8
SRR1765572	5909122	SRS584723	SRP040765	NA	NA	NA	NA	NA	NA	NA	Urban	United States	North America	http://www.cell.com/cell-host-microbe/abstract/S1931-3128(14)00063-8
SRR1765579	5868848	SRS584723	SRP040765	NA	NA	NA	NA	NA	NA	NA	Urban	United States	North America	http://www.cell.com/cell-host-microbe/abstract/S1931-3128(14)00063-8
SRR1765582	6440320	SRS584723	SRP040765	NA	NA	NA	NA	NA	NA	NA	Urban	United States	North America	http://www.cell.com/cell-host-microbe/abstract/S1931-3128(14)00063-8
SRR1765616	6424392	SRS584723	SRP040765	NA	NA	NA	NA	NA	NA	NA	Urban	United States	North America	http://www.cell.com/cell-host-microbe/abstract/S1931-3128(14)00063-8
SRR1765630	5838800	SRS584723	SRP040765	NA	NA	NA	NA	NA	NA	NA	Urban	United States	North America	http://www.cell.com/cell-host-microbe/abstract/S1931-3128(14)00063-8
SRR1765653	5913930	SRS584723	SRP040765	NA	NA	NA	NA	NA	NA	NA	Urban	United States	North America	http://www.cell.com/cell-host-microbe/abstract/S1931-3128(14)00063-8
SRR1765656	6414840	SRS584723	SRP040765	NA	NA	NA	NA	NA	NA	NA	Urban	United States	North America	http://www.cell.com/cell-host-microbe/abstract/S1931-3128(14)00063-8
SRR1211570	7926748	SRS584724	SRP040765	NA	NA	NA	NA	NA	NA	NA	Urban	United States	North America	http://www.cell.com/cell-host-microbe/abstract/S1931-3128(14)00063-8
SRR1212158	7202808	SRS584724	SRP040765	NA	NA	NA	NA	NA	NA	NA	Urban	United States	North America	http://www.cell.com/cell-host-microbe/abstract/S1931-3128(14)00063-8
SRR1212181	7226834	SRS584724	SRP040765	NA	NA	NA	NA	NA	NA	NA	Urban	United States	North America	http://www.cell.com/cell-host-microbe/abstract/S1931-3128(14)00063-8
SRR1212226	7151024	SRS584724	SRP040765	NA	NA	NA	NA	NA	NA	NA	Urban	United States	North America	http://www.cell.com/cell-host-microbe/abstract/S1931-3128(14)00063-8
SRR1212261	7288470	SRS584724	SRP040765	NA	NA	NA	NA	NA	NA	NA	Urban	United States	North America	http://www.cell.com/cell-host-microbe/abstract/S1931-3128(14)00063-8
SRR1212287	7280052	SRS584724	SRP040765	NA	NA	NA	NA	NA	NA	NA	Urban	United States	North America	http://www.cell.com/cell-host-microbe/abstract/S1931-3128(14)00063-8
SRR1212825	7691268	SRS584724	SRP040765	NA	NA	NA	NA	NA	NA	NA	Urban	United States	North America	http://www.cell.com/cell-host-microbe/abstract/S1931-3128(14)00063-8
SRR1214935	7976994	SRS584724	SRP040765	NA	NA	NA	NA	NA	NA	NA	Urban	United States	North America	http://www.cell.com/cell-host-microbe/abstract/S1931-3128(14)00063-8
SRR1215015	7939706	SRS584724	SRP040765	NA	NA	NA	NA	NA	NA	NA	Urban	United States	North America	http://www.cell.com/cell-host-microbe/abstract/S1931-3128(14)00063-8
SRR1215522	7935718	SRS584724	SRP040765	NA	NA	NA	NA	NA	NA	NA	Urban	United States	North America	http://www.cell.com/cell-host-microbe/abstract/S1931-3128(14)00063-8
SRR1215613	7163536	SRS584724	SRP040765	NA	NA	NA	NA	NA	NA	NA	Urban	United States	North America	http://www.cell.com/cell-host-microbe/abstract/S1931-3128(14)00063-8
SRR1215654	7298522	SRS584724	SRP040765	NA	NA	NA	NA	NA	NA	NA	Urban	United States	North America	http://www.cell.com/cell-host-microbe/abstract/S1931-3128(14)00063-8
SRR1215820	8005728	SRS584724	SRP040765	NA	NA	NA	NA	NA	NA	NA	Urban	United States	North America	http://www.cell.com/cell-host-microbe/abstract/S1931-3128(14)00063-8
SRR1215829	7172992	SRS584724	SRP040765	NA	NA	NA	NA	NA	NA	NA	Urban	United States	North America	http://www.cell.com/cell-host-microbe/abstract/S1931-3128(14)00063-8
SRR1215955	7943614	SRS584724	SRP040765	NA	NA	NA	NA	NA	NA	NA	Urban	United States	North America	http://www.cell.com/cell-host-microbe/abstract/S1931-3128(14)00063-8
SRR1215968	7976646	SRS584724	SRP040765	NA	NA	NA	NA	NA	NA	NA	Urban	United States	North America	http://www.cell.com/cell-host-microbe/abstract/S1931-3128(14)00063-8
SRR1219606	7688606	SRS584724	SRP040765	NA	NA	NA	NA	NA	NA	NA	Urban	United States	North America	http://www.cell.com/cell-host-microbe/abstract/S1931-3128(14)00063-8
SRR1765290	696458	SRS584726	SRP040765	NA	NA	NA	NA	NA	NA	NA	NA	NA	NA	http://www.cell.com/cell-host-microbe/abstract/S1931-3128(14)00063-8
SRR1765182	627114	SRS584726	SRP040765	NA	NA	NA	NA	NA	NA	NA	NA	NA	NA	http://www.cell.com/cell-host-microbe/abstract/S1931-3128(14)00063-8
SRR1765368	739128	SRS584726	SRP040765	NA	NA	NA	NA	NA	NA	NA	NA	NA	NA	http://www.cell.com/cell-host-microbe/abstract/S1931-3128(14)00063-8
SRR1765273	687638	SRS584726	SRP040765	NA	NA	NA	NA	NA	NA	NA	NA	NA	NA	http://www.cell.com/cell-host-microbe/abstract/S1931-3128(14)00063-8
SRR1765392	696644	SRS584726	SRP040765	NA	NA	NA	NA	NA	NA	NA	NA	NA	NA	http://www.cell.com/cell-host-microbe/abstract/S1931-3128(14)00063-8
SRR1765169	616800	SRS584726	SRP040765	NA	NA	NA	NA	NA	NA	NA	NA	NA	NA	http://www.cell.com/cell-host-microbe/abstract/S1931-3128(14)00063-8
SRR1765011	686716	SRS584726	SRP040765	NA	NA	NA	NA	NA	NA	NA	Urban	United States	North America	http://www.cell.com/cell-host-microbe/abstract/S1931-3128(14)00063-8
SRR1765167	685194	SRS584726	SRP040765	NA	NA	NA	NA	NA	NA	NA	Urban	United States	North America	http://www.cell.com/cell-host-microbe/abstract/S1931-3128(14)00063-8
SRR1765171	618698	SRS584726	SRP040765	NA	NA	NA	NA	NA	NA	NA	Urban	United States	North America	http://www.cell.com/cell-host-microbe/abstract/S1931-3128(14)00063-8
SRR1765172	633088	SRS584726	SRP040765	NA	NA	NA	NA	NA	NA	NA	Urban	United States	North America	http://www.cell.com/cell-host-microbe/abstract/S1931-3128(14)00063-8
SRR1765174	629360	SRS584726	SRP040765	NA	NA	NA	NA	NA	NA	NA	Urban	United States	North America	http://www.cell.com/cell-host-microbe/abstract/S1931-3128(14)00063-8
SRR1765184	627780	SRS584726	SRP040765	NA	NA	NA	NA	NA	NA	NA	Urban	United States	North America	http://www.cell.com/cell-host-microbe/abstract/S1931-3128(14)00063-8
SRR1765268	689166	SRS584726	SRP040765	NA	NA	NA	NA	NA	NA	NA	Urban	United States	North America	http://www.cell.com/cell-host-microbe/abstract/S1931-3128(14)00063-8
SRR1765271	620414	SRS584726	SRP040765	NA	NA	NA	NA	NA	NA	NA	Urban	United States	North America	http://www.cell.com/cell-host-microbe/abstract/S1931-3128(14)00063-8
SRR1765291	687376	SRS584726	SRP040765	NA	NA	NA	NA	NA	NA	NA	Urban	United States	North America	http://www.cell.com/cell-host-microbe/abstract/S1931-3128(14)00063-8
SRR1765381	627278	SRS584726	SRP040765	NA	NA	NA	NA	NA	NA	NA	Urban	United States	North America	http://www.cell.com/cell-host-microbe/abstract/S1931-3128(14)00063-8
SRR1765423	669198	SRS584726	SRP040765	NA	NA	NA	NA	NA	NA	NA	Urban	United States	North America	http://www.cell.com/cell-host-microbe/abstract/S1931-3128(14)00063-8
SRR1211531	1043880	SRS584731	SRP040765	NA	NA	NA	NA	NA	NA	NA	Urban	United States	North America	http://www.cell.com/cell-host-microbe/abstract/S1931-3128(14)00063-8
SRR1211638	964838	SRS584731	SRP040765	NA	NA	NA	NA	NA	NA	NA	Urban	United States	North America	http://www.cell.com/cell-host-microbe/abstract/S1931-3128(14)00063-8
SRR1212803	1149176	SRS584731	SRP040765	NA	NA	NA	NA	NA	NA	NA	Urban	United States	North America	http://www.cell.com/cell-host-microbe/abstract/S1931-3128(14)00063-8
SRR1214034	967950	SRS584731	SRP040765	NA	NA	NA	NA	NA	NA	NA	Urban	United States	North America	http://www.cell.com/cell-host-microbe/abstract/S1931-3128(14)00063-8
SRR1214490	961792	SRS584731	SRP040765	NA	NA	NA	NA	NA	NA	NA	Urban	United States	North America	http://www.cell.com/cell-host-microbe/abstract/S1931-3128(14)00063-8
SRR1214499	1041186	SRS584731	SRP040765	NA	NA	NA	NA	NA	NA	NA	Urban	United States	North America	http://www.cell.com/cell-host-microbe/abstract/S1931-3128(14)00063-8
SRR1214542	1041292	SRS584731	SRP040765	NA	NA	NA	NA	NA	NA	NA	Urban	United States	North America	http://www.cell.com/cell-host-microbe/abstract/S1931-3128(14)00063-8
SRR1214756	1039606	SRS584731	SRP040765	NA	NA	NA	NA	NA	NA	NA	Urban	United States	North America	http://www.cell.com/cell-host-microbe/abstract/S1931-3128(14)00063-8
SRR1214876	965216	SRS584731	SRP040765	NA	NA	NA	NA	NA	NA	NA	Urban	United States	North America	http://www.cell.com/cell-host-microbe/abstract/S1931-3128(14)00063-8
SRR1214922	973404	SRS584731	SRP040765	NA	NA	NA	NA	NA	NA	NA	Urban	United States	North America	http://www.cell.com/cell-host-microbe/abstract/S1931-3128(14)00063-8
SRR1215333	986492	SRS584731	SRP040765	NA	NA	NA	NA	NA	NA	NA	Urban	United States	North America	http://www.cell.com/cell-host-microbe/abstract/S1931-3128(14)00063-8
SRR1215507	1036214	SRS584731	SRP040765	NA	NA	NA	NA	NA	NA	NA	Urban	United States	North America	http://www.cell.com/cell-host-microbe/abstract/S1931-3128(14)00063-8
SRR1215581	974240	SRS584731	SRP040765	NA	NA	NA	NA	NA	NA	NA	Urban	United States	North America	http://www.cell.com/cell-host-microbe/abstract/S1931-3128(14)00063-8
SRR1215684	1052624	SRS584731	SRP040765	NA	NA	NA	NA	NA	NA	NA	Urban	United States	North America	http://www.cell.com/cell-host-microbe/abstract/S1931-3128(14)00063-8
SRR1215935	1036228	SRS584731	SRP040765	NA	NA	NA	NA	NA	NA	NA	Urban	United States	North America	http://www.cell.com/cell-host-microbe/abstract/S1931-3128(14)00063-8
SRR1215958	970944	SRS584731	SRP040765	NA	NA	NA	NA	NA	NA	NA	Urban	United States	North America	http://www.cell.com/cell-host-microbe/abstract/S1931-3128(14)00063-8
SRR1219503	1013134	SRS584731	SRP040765	NA	NA	NA	NA	NA	NA	NA	Urban	United States	North America	http://www.cell.com/cell-host-microbe/abstract/S1931-3128(14)00063-8
SRR1765039	6151864	SRS584732	SRP040765	NA	NA	NA	NA	NA	NA	NA	Urban	United States	North America	http://www.cell.com/cell-host-microbe/abstract/S1931-3128(14)00063-8
SRR1765175	6610292	SRS584732	SRP040765	NA	NA	NA	NA	NA	NA	NA	Urban	United States	North America	http://www.cell.com/cell-host-microbe/abstract/S1931-3128(14)00063-8
SRR1765183	6167978	SRS584732	SRP040765	NA	NA	NA	NA	NA	NA	NA	Urban	United States	North America	http://www.cell.com/cell-host-microbe/abstract/S1931-3128(14)00063-8
SRR1765187	6264004	SRS584732	SRP040765	NA	NA	NA	NA	NA	NA	NA	Urban	United States	North America	http://www.cell.com/cell-host-microbe/abstract/S1931-3128(14)00063-8
SRR1765192	6275156	SRS584732	SRP040765	NA	NA	NA	NA	NA	NA	NA	Urban	United States	North America	http://www.cell.com/cell-host-microbe/abstract/S1931-3128(14)00063-8
SRR1765221	6821784	SRS584732	SRP040765	NA	NA	NA	NA	NA	NA	NA	Urban	United States	North America	http://www.cell.com/cell-host-microbe/abstract/S1931-3128(14)00063-8
SRR1765274	6880858	SRS584732	SRP040765	NA	NA	NA	NA	NA	NA	NA	Urban	United States	North America	http://www.cell.com/cell-host-microbe/abstract/S1931-3128(14)00063-8
SRR1765276	6812224	SRS584732	SRP040765	NA	NA	NA	NA	NA	NA	NA	Urban	United States	North America	http://www.cell.com/cell-host-microbe/abstract/S1931-3128(14)00063-8
SRR1765286	6868894	SRS584732	SRP040765	NA	NA	NA	NA	NA	NA	NA	Urban	United States	North America	http://www.cell.com/cell-host-microbe/abstract/S1931-3128(14)00063-8
SRR1765295	6853642	SRS584732	SRP040765	NA	NA	NA	NA	NA	NA	NA	Urban	United States	North America	http://www.cell.com/cell-host-microbe/abstract/S1931-3128(14)00063-8
SRR1765299	6185026	SRS584732	SRP040765	NA	NA	NA	NA	NA	NA	NA	Urban	United States	North America	http://www.cell.com/cell-host-microbe/abstract/S1931-3128(14)00063-8
SRR1765330	6214222	SRS584732	SRP040765	NA	NA	NA	NA	NA	NA	NA	Urban	United States	North America	http://www.cell.com/cell-host-microbe/abstract/S1931-3128(14)00063-8
SRR1765346	6826010	SRS584732	SRP040765	NA	NA	NA	NA	NA	NA	NA	Urban	United States	North America	http://www.cell.com/cell-host-microbe/abstract/S1931-3128(14)00063-8
SRR1765354	6817644	SRS584732	SRP040765	NA	NA	NA	NA	NA	NA	NA	Urban	United States	North America	http://www.cell.com/cell-host-microbe/abstract/S1931-3128(14)00063-8
SRR1765367	6837932	SRS584732	SRP040765	NA	NA	NA	NA	NA	NA	NA	Urban	United States	North America	http://www.cell.com/cell-host-microbe/abstract/S1931-3128(14)00063-8
SRR1765391	6259572	SRS584732	SRP040765	NA	NA	NA	NA	NA	NA	NA	Urban	United States	North America	http://www.cell.com/cell-host-microbe/abstract/S1931-3128(14)00063-8
SRR1765405	6140580	SRS584732	SRP040765	NA	NA	NA	NA	NA	NA	NA	Urban	United States	North America	http://www.cell.com/cell-host-microbe/abstract/S1931-3128(14)00063-8
SRR1211521	1285576	SRS584733	SRP040765	NA	NA	NA	NA	NA	NA	NA	Urban	United States	North America	http://www.cell.com/cell-host-microbe/abstract/S1931-3128(14)00063-8
SRR1211533	1280068	SRS584733	SRP040765	NA	NA	NA	NA	NA	NA	NA	Urban	United States	North America	http://www.cell.com/cell-host-microbe/abstract/S1931-3128(14)00063-8
SRR1211660	1160962	SRS584733	SRP040765	NA	NA	NA	NA	NA	NA	NA	Urban	United States	North America	http://www.cell.com/cell-host-microbe/abstract/S1931-3128(14)00063-8
SRR1213810	1397190	SRS584733	SRP040765	NA	NA	NA	NA	NA	NA	NA	Urban	United States	North America	http://www.cell.com/cell-host-microbe/abstract/S1931-3128(14)00063-8
SRR1214153	1237374	SRS584733	SRP040765	NA	NA	NA	NA	NA	NA	NA	Urban	United States	North America	http://www.cell.com/cell-host-microbe/abstract/S1931-3128(14)00063-8
SRR1214569	1289306	SRS584733	SRP040765	NA	NA	NA	NA	NA	NA	NA	Urban	United States	North America	http://www.cell.com/cell-host-microbe/abstract/S1931-3128(14)00063-8
SRR1214858	1184838	SRS584733	SRP040765	NA	NA	NA	NA	NA	NA	NA	Urban	United States	North America	http://www.cell.com/cell-host-microbe/abstract/S1931-3128(14)00063-8
SRR1214994	1286676	SRS584733	SRP040765	NA	NA	NA	NA	NA	NA	NA	Urban	United States	North America	http://www.cell.com/cell-host-microbe/abstract/S1931-3128(14)00063-8
SRR1215472	1167176	SRS584733	SRP040765	NA	NA	NA	NA	NA	NA	NA	Urban	United States	North America	http://www.cell.com/cell-host-microbe/abstract/S1931-3128(14)00063-8
SRR1215518	1176746	SRS584733	SRP040765	NA	NA	NA	NA	NA	NA	NA	Urban	United States	North America	http://www.cell.com/cell-host-microbe/abstract/S1931-3128(14)00063-8
SRR1215541	1283480	SRS584733	SRP040765	NA	NA	NA	NA	NA	NA	NA	Urban	United States	North America	http://www.cell.com/cell-host-microbe/abstract/S1931-3128(14)00063-8
SRR1215546	1291508	SRS584733	SRP040765	NA	NA	NA	NA	NA	NA	NA	Urban	United States	North America	http://www.cell.com/cell-host-microbe/abstract/S1931-3128(14)00063-8
SRR1215604	1282250	SRS584733	SRP040765	NA	NA	NA	NA	NA	NA	NA	Urban	United States	North America	http://www.cell.com/cell-host-microbe/abstract/S1931-3128(14)00063-8
SRR1215695	1162256	SRS584733	SRP040765	NA	NA	NA	NA	NA	NA	NA	Urban	United States	North America	http://www.cell.com/cell-host-microbe/abstract/S1931-3128(14)00063-8
SRR1215700	1182754	SRS584733	SRP040765	NA	NA	NA	NA	NA	NA	NA	Urban	United States	North America	http://www.cell.com/cell-host-microbe/abstract/S1931-3128(14)00063-8
SRR1215811	1176972	SRS584733	SRP040765	NA	NA	NA	NA	NA	NA	NA	Urban	United States	North America	http://www.cell.com/cell-host-microbe/abstract/S1931-3128(14)00063-8
SRR1215859	1187068	SRS584733	SRP040765	NA	NA	NA	NA	NA	NA	NA	Urban	United States	North America	http://www.cell.com/cell-host-microbe/abstract/S1931-3128(14)00063-8
SRR1765311	6968306	SRS584741	SRP040765	NA	NA	NA	NA	NA	NA	NA	Urban	United States	North America	http://www.cell.com/cell-host-microbe/abstract/S1931-3128(14)00063-8
SRR1765372	7691326	SRS584741	SRP040765	NA	NA	NA	NA	NA	NA	NA	Urban	United States	North America	http://www.cell.com/cell-host-microbe/abstract/S1931-3128(14)00063-8
SRR1765453	7690450	SRS584741	SRP040765	NA	NA	NA	NA	NA	NA	NA	Urban	United States	North America	http://www.cell.com/cell-host-microbe/abstract/S1931-3128(14)00063-8
SRR1765460	6914654	SRS584741	SRP040765	NA	NA	NA	NA	NA	NA	NA	Urban	United States	North America	http://www.cell.com/cell-host-microbe/abstract/S1931-3128(14)00063-8
SRR1765472	7011146	SRS584741	SRP040765	NA	NA	NA	NA	NA	NA	NA	Urban	United States	North America	http://www.cell.com/cell-host-microbe/abstract/S1931-3128(14)00063-8
SRR1765492	7029492	SRS584741	SRP040765	NA	NA	NA	NA	NA	NA	NA	Urban	United States	North America	http://www.cell.com/cell-host-microbe/abstract/S1931-3128(14)00063-8
SRR1765506	7726442	SRS584741	SRP040765	NA	NA	NA	NA	NA	NA	NA	Urban	United States	North America	http://www.cell.com/cell-host-microbe/abstract/S1931-3128(14)00063-8
SRR1765512	7679940	SRS584741	SRP040765	NA	NA	NA	NA	NA	NA	NA	Urban	United States	North America	http://www.cell.com/cell-host-microbe/abstract/S1931-3128(14)00063-8
SRR1765537	8402824	SRS584741	SRP040765	NA	NA	NA	NA	NA	NA	NA	Urban	United States	North America	http://www.cell.com/cell-host-microbe/abstract/S1931-3128(14)00063-8
SRR1765592	6918128	SRS584741	SRP040765	NA	NA	NA	NA	NA	NA	NA	Urban	United States	North America	http://www.cell.com/cell-host-microbe/abstract/S1931-3128(14)00063-8
SRR1765602	7693458	SRS584741	SRP040765	NA	NA	NA	NA	NA	NA	NA	Urban	United States	North America	http://www.cell.com/cell-host-microbe/abstract/S1931-3128(14)00063-8
SRR1765603	6892618	SRS584741	SRP040765	NA	NA	NA	NA	NA	NA	NA	Urban	United States	North America	http://www.cell.com/cell-host-microbe/abstract/S1931-3128(14)00063-8
SRR1765605	7401624	SRS584741	SRP040765	NA	NA	NA	NA	NA	NA	NA	Urban	United States	North America	http://www.cell.com/cell-host-microbe/abstract/S1931-3128(14)00063-8
SRR1765607	7717534	SRS584741	SRP040765	NA	NA	NA	NA	NA	NA	NA	Urban	United States	North America	http://www.cell.com/cell-host-microbe/abstract/S1931-3128(14)00063-8
SRR1765640	7011760	SRS584741	SRP040765	NA	NA	NA	NA	NA	NA	NA	Urban	United States	North America	http://www.cell.com/cell-host-microbe/abstract/S1931-3128(14)00063-8
SRR1765645	7052536	SRS584741	SRP040765	NA	NA	NA	NA	NA	NA	NA	Urban	United States	North America	http://www.cell.com/cell-host-microbe/abstract/S1931-3128(14)00063-8
SRR1765647	7703592	SRS584741	SRP040765	NA	NA	NA	NA	NA	NA	NA	Urban	United States	North America	http://www.cell.com/cell-host-microbe/abstract/S1931-3128(14)00063-8
SRR1764970	8024244	SRS584749	SRP040765	NA	NA	NA	NA	NA	NA	NA	Urban	United States	North America	http://www.cell.com/cell-host-microbe/abstract/S1931-3128(14)00063-8
SRR1765078	8086730	SRS584749	SRP040765	NA	NA	NA	NA	NA	NA	NA	Urban	United States	North America	http://www.cell.com/cell-host-microbe/abstract/S1931-3128(14)00063-8
SRR1765155	7340876	SRS584749	SRP040765	NA	NA	NA	NA	NA	NA	NA	Urban	United States	North America	http://www.cell.com/cell-host-microbe/abstract/S1931-3128(14)00063-8
SRR1765179	8064646	SRS584749	SRP040765	NA	NA	NA	NA	NA	NA	NA	Urban	United States	North America	http://www.cell.com/cell-host-microbe/abstract/S1931-3128(14)00063-8
SRR1765185	7191486	SRS584749	SRP040765	NA	NA	NA	NA	NA	NA	NA	Urban	United States	North America	http://www.cell.com/cell-host-microbe/abstract/S1931-3128(14)00063-8
SRR1765193	7319044	SRS584749	SRP040765	NA	NA	NA	NA	NA	NA	NA	Urban	United States	North America	http://www.cell.com/cell-host-microbe/abstract/S1931-3128(14)00063-8
SRR1765194	7259644	SRS584749	SRP040765	NA	NA	NA	NA	NA	NA	NA	Urban	United States	North America	http://www.cell.com/cell-host-microbe/abstract/S1931-3128(14)00063-8
SRR1765195	7362104	SRS584749	SRP040765	NA	NA	NA	NA	NA	NA	NA	Urban	United States	North America	http://www.cell.com/cell-host-microbe/abstract/S1931-3128(14)00063-8
SRR1765202	7746078	SRS584749	SRP040765	NA	NA	NA	NA	NA	NA	NA	Urban	United States	North America	http://www.cell.com/cell-host-microbe/abstract/S1931-3128(14)00063-8
SRR1765266	8028688	SRS584749	SRP040765	NA	NA	NA	NA	NA	NA	NA	Urban	United States	North America	http://www.cell.com/cell-host-microbe/abstract/S1931-3128(14)00063-8
SRR1765336	7208938	SRS584749	SRP040765	NA	NA	NA	NA	NA	NA	NA	Urban	United States	North America	http://www.cell.com/cell-host-microbe/abstract/S1931-3128(14)00063-8
SRR1765342	8042052	SRS584749	SRP040765	NA	NA	NA	NA	NA	NA	NA	Urban	United States	North America	http://www.cell.com/cell-host-microbe/abstract/S1931-3128(14)00063-8
SRR1765362	7222200	SRS584749	SRP040765	NA	NA	NA	NA	NA	NA	NA	Urban	United States	North America	http://www.cell.com/cell-host-microbe/abstract/S1931-3128(14)00063-8
SRR1765387	8031662	SRS584749	SRP040765	NA	NA	NA	NA	NA	NA	NA	Urban	United States	North America	http://www.cell.com/cell-host-microbe/abstract/S1931-3128(14)00063-8
SRR1765402	7270496	SRS584749	SRP040765	NA	NA	NA	NA	NA	NA	NA	Urban	United States	North America	http://www.cell.com/cell-host-microbe/abstract/S1931-3128(14)00063-8
SRR1765415	7199908	SRS584749	SRP040765	NA	NA	NA	NA	NA	NA	NA	Urban	United States	North America	http://www.cell.com/cell-host-microbe/abstract/S1931-3128(14)00063-8
SRR1765417	8086982	SRS584749	SRP040765	NA	NA	NA	NA	NA	NA	NA	Urban	United States	North America	http://www.cell.com/cell-host-microbe/abstract/S1931-3128(14)00063-8
SRR1765025	2049494	SRS584754	SRP040765	NA	NA	NA	NA	NA	NA	NA	Urban	United States	North America	http://www.cell.com/cell-host-microbe/abstract/S1931-3128(14)00063-8
SRR1765134	1872422	SRS584754	SRP040765	NA	NA	NA	NA	NA	NA	NA	Urban	United States	North America	http://www.cell.com/cell-host-microbe/abstract/S1931-3128(14)00063-8
SRR1765186	1859354	SRS584754	SRP040765	NA	NA	NA	NA	NA	NA	NA	Urban	United States	North America	http://www.cell.com/cell-host-microbe/abstract/S1931-3128(14)00063-8
SRR1765199	1826722	SRS584754	SRP040765	NA	NA	NA	NA	NA	NA	NA	Urban	United States	North America	http://www.cell.com/cell-host-microbe/abstract/S1931-3128(14)00063-8
SRR1765216	2032378	SRS584754	SRP040765	NA	NA	NA	NA	NA	NA	NA	Urban	United States	North America	http://www.cell.com/cell-host-microbe/abstract/S1931-3128(14)00063-8
SRR1765272	2050798	SRS584754	SRP040765	NA	NA	NA	NA	NA	NA	NA	Urban	United States	North America	http://www.cell.com/cell-host-microbe/abstract/S1931-3128(14)00063-8
SRR1765277	1866310	SRS584754	SRP040765	NA	NA	NA	NA	NA	NA	NA	Urban	United States	North America	http://www.cell.com/cell-host-microbe/abstract/S1931-3128(14)00063-8
SRR1765298	1797266	SRS584754	SRP040765	NA	NA	NA	NA	NA	NA	NA	Urban	United States	North America	http://www.cell.com/cell-host-microbe/abstract/S1931-3128(14)00063-8
SRR1765363	1838586	SRS584754	SRP040765	NA	NA	NA	NA	NA	NA	NA	Urban	United States	North America	http://www.cell.com/cell-host-microbe/abstract/S1931-3128(14)00063-8
SRR1765364	2035600	SRS584754	SRP040765	NA	NA	NA	NA	NA	NA	NA	Urban	United States	North America	http://www.cell.com/cell-host-microbe/abstract/S1931-3128(14)00063-8
SRR1765375	2031458	SRS584754	SRP040765	NA	NA	NA	NA	NA	NA	NA	Urban	United States	North America	http://www.cell.com/cell-host-microbe/abstract/S1931-3128(14)00063-8
SRR1765395	2038698	SRS584754	SRP040765	NA	NA	NA	NA	NA	NA	NA	Urban	United States	North America	http://www.cell.com/cell-host-microbe/abstract/S1931-3128(14)00063-8
SRR1765397	2041940	SRS584754	SRP040765	NA	NA	NA	NA	NA	NA	NA	Urban	United States	North America	http://www.cell.com/cell-host-microbe/abstract/S1931-3128(14)00063-8
SRR1765416	1824504	SRS584754	SRP040765	NA	NA	NA	NA	NA	NA	NA	Urban	United States	North America	http://www.cell.com/cell-host-microbe/abstract/S1931-3128(14)00063-8
SRR1765421	1974422	SRS584754	SRP040765	NA	NA	NA	NA	NA	NA	NA	Urban	United States	North America	http://www.cell.com/cell-host-microbe/abstract/S1931-3128(14)00063-8
SRR1765424	1850750	SRS584754	SRP040765	NA	NA	NA	NA	NA	NA	NA	Urban	United States	North America	http://www.cell.com/cell-host-microbe/abstract/S1931-3128(14)00063-8
SRR1765426	1838064	SRS584754	SRP040765	NA	NA	NA	NA	NA	NA	NA	Urban	United States	North America	http://www.cell.com/cell-host-microbe/abstract/S1931-3128(14)00063-8
SRR1765077	8937854	SRS584759	SRP040765	NA	NA	NA	NA	NA	NA	NA	Urban	United States	North America	http://www.cell.com/cell-host-microbe/abstract/S1931-3128(14)00063-8
SRR1765177	9139832	SRS584759	SRP040765	NA	NA	NA	NA	NA	NA	NA	Urban	United States	North America	http://www.cell.com/cell-host-microbe/abstract/S1931-3128(14)00063-8
SRR1765180	9945526	SRS584759	SRP040765	NA	NA	NA	NA	NA	NA	NA	Urban	United States	North America	http://www.cell.com/cell-host-microbe/abstract/S1931-3128(14)00063-8
SRR1765190	9880840	SRS584759	SRP040765	NA	NA	NA	NA	NA	NA	NA	Urban	United States	North America	http://www.cell.com/cell-host-microbe/abstract/S1931-3128(14)00063-8
SRR1765270	9076304	SRS584759	SRP040765	NA	NA	NA	NA	NA	NA	NA	Urban	United States	North America	http://www.cell.com/cell-host-microbe/abstract/S1931-3128(14)00063-8
SRR1765275	9017090	SRS584759	SRP040765	NA	NA	NA	NA	NA	NA	NA	Urban	United States	North America	http://www.cell.com/cell-host-microbe/abstract/S1931-3128(14)00063-8
SRR1765296	9050234	SRS584759	SRP040765	NA	NA	NA	NA	NA	NA	NA	Urban	United States	North America	http://www.cell.com/cell-host-microbe/abstract/S1931-3128(14)00063-8
SRR1765301	9897942	SRS584759	SRP040765	NA	NA	NA	NA	NA	NA	NA	Urban	United States	North America	http://www.cell.com/cell-host-microbe/abstract/S1931-3128(14)00063-8
SRR1765333	11141372	SRS584759	SRP040765	NA	NA	NA	NA	NA	NA	NA	Urban	United States	North America	http://www.cell.com/cell-host-microbe/abstract/S1931-3128(14)00063-8
SRR1765353	9867802	SRS584759	SRP040765	NA	NA	NA	NA	NA	NA	NA	Urban	United States	North America	http://www.cell.com/cell-host-microbe/abstract/S1931-3128(14)00063-8
SRR1765406	9867682	SRS584759	SRP040765	NA	NA	NA	NA	NA	NA	NA	Urban	United States	North America	http://www.cell.com/cell-host-microbe/abstract/S1931-3128(14)00063-8
SRR1765422	9061238	SRS584759	SRP040765	NA	NA	NA	NA	NA	NA	NA	Urban	United States	North America	http://www.cell.com/cell-host-microbe/abstract/S1931-3128(14)00063-8
SRR1765434	9877270	SRS584759	SRP040765	NA	NA	NA	NA	NA	NA	NA	Urban	United States	North America	http://www.cell.com/cell-host-microbe/abstract/S1931-3128(14)00063-8
SRR1765441	9810622	SRS584759	SRP040765	NA	NA	NA	NA	NA	NA	NA	Urban	United States	North America	http://www.cell.com/cell-host-microbe/abstract/S1931-3128(14)00063-8
SRR1765513	9475402	SRS584759	SRP040765	NA	NA	NA	NA	NA	NA	NA	Urban	United States	North America	http://www.cell.com/cell-host-microbe/abstract/S1931-3128(14)00063-8
SRR1765784	8955594	SRS584759	SRP040765	NA	NA	NA	NA	NA	NA	NA	Urban	United States	North America	http://www.cell.com/cell-host-microbe/abstract/S1931-3128(14)00063-8
SRR1765785	8985296	SRS584759	SRP040765	NA	NA	NA	NA	NA	NA	NA	Urban	United States	North America	http://www.cell.com/cell-host-microbe/abstract/S1931-3128(14)00063-8
SRR1764964	2703744	SRS584768	SRP040765	NA	NA	NA	NA	NA	NA	NA	Urban	United States	North America	http://www.cell.com/cell-host-microbe/abstract/S1931-3128(14)00063-8
SRR1764982	2520916	SRS584768	SRP040765	NA	NA	NA	NA	NA	NA	NA	Urban	United States	North America	http://www.cell.com/cell-host-microbe/abstract/S1931-3128(14)00063-8
SRR1765012	2703648	SRS584768	SRP040765	NA	NA	NA	NA	NA	NA	NA	Urban	United States	North America	http://www.cell.com/cell-host-microbe/abstract/S1931-3128(14)00063-8
SRR1765126	2703502	SRS584768	SRP040765	NA	NA	NA	NA	NA	NA	NA	Urban	United States	North America	http://www.cell.com/cell-host-microbe/abstract/S1931-3128(14)00063-8
SRR1765168	2548018	SRS584768	SRP040765	NA	NA	NA	NA	NA	NA	NA	Urban	United States	North America	http://www.cell.com/cell-host-microbe/abstract/S1931-3128(14)00063-8
SRR1765173	2510162	SRS584768	SRP040765	NA	NA	NA	NA	NA	NA	NA	Urban	United States	North America	http://www.cell.com/cell-host-microbe/abstract/S1931-3128(14)00063-8
SRR1765176	2712814	SRS584768	SRP040765	NA	NA	NA	NA	NA	NA	NA	Urban	United States	North America	http://www.cell.com/cell-host-microbe/abstract/S1931-3128(14)00063-8
SRR1765181	2721416	SRS584768	SRP040765	NA	NA	NA	NA	NA	NA	NA	Urban	United States	North America	http://www.cell.com/cell-host-microbe/abstract/S1931-3128(14)00063-8
SRR1765188	3001638	SRS584768	SRP040765	NA	NA	NA	NA	NA	NA	NA	Urban	United States	North America	http://www.cell.com/cell-host-microbe/abstract/S1931-3128(14)00063-8
SRR1765303	2484230	SRS584768	SRP040765	NA	NA	NA	NA	NA	NA	NA	Urban	United States	North America	http://www.cell.com/cell-host-microbe/abstract/S1931-3128(14)00063-8
SRR1765370	2720220	SRS584768	SRP040765	NA	NA	NA	NA	NA	NA	NA	Urban	United States	North America	http://www.cell.com/cell-host-microbe/abstract/S1931-3128(14)00063-8
SRR1765373	2708006	SRS584768	SRP040765	NA	NA	NA	NA	NA	NA	NA	Urban	United States	North America	http://www.cell.com/cell-host-microbe/abstract/S1931-3128(14)00063-8
SRR1765377	2490250	SRS584768	SRP040765	NA	NA	NA	NA	NA	NA	NA	Urban	United States	North America	http://www.cell.com/cell-host-microbe/abstract/S1931-3128(14)00063-8
SRR1765393	2503908	SRS584768	SRP040765	NA	NA	NA	NA	NA	NA	NA	Urban	United States	North America	http://www.cell.com/cell-host-microbe/abstract/S1931-3128(14)00063-8
SRR1765418	2621054	SRS584768	SRP040765	NA	NA	NA	NA	NA	NA	NA	Urban	United States	North America	http://www.cell.com/cell-host-microbe/abstract/S1931-3128(14)00063-8
SRR1765425	2495246	SRS584768	SRP040765	NA	NA	NA	NA	NA	NA	NA	Urban	United States	North America	http://www.cell.com/cell-host-microbe/abstract/S1931-3128(14)00063-8
SRR1765431	2515524	SRS584768	SRP040765	NA	NA	NA	NA	NA	NA	NA	Urban	United States	North America	http://www.cell.com/cell-host-microbe/abstract/S1931-3128(14)00063-8
SRR1765292	632482	SRS584771	SRP040765	NA	NA	NA	NA	NA	NA	NA	Urban	United States	North America	http://www.cell.com/cell-host-microbe/abstract/S1931-3128(14)00063-8
SRR1765327	641574	SRS584771	SRP040765	NA	NA	NA	NA	NA	NA	NA	Urban	United States	North America	http://www.cell.com/cell-host-microbe/abstract/S1931-3128(14)00063-8
SRR1765351	633066	SRS584771	SRP040765	NA	NA	NA	NA	NA	NA	NA	Urban	United States	North America	http://www.cell.com/cell-host-microbe/abstract/S1931-3128(14)00063-8
SRR1765404	696174	SRS584771	SRP040765	NA	NA	NA	NA	NA	NA	NA	Urban	United States	North America	http://www.cell.com/cell-host-microbe/abstract/S1931-3128(14)00063-8
SRR1765435	690740	SRS584771	SRP040765	NA	NA	NA	NA	NA	NA	NA	Urban	United States	North America	http://www.cell.com/cell-host-microbe/abstract/S1931-3128(14)00063-8
SRR1765484	641968	SRS584771	SRP040765	NA	NA	NA	NA	NA	NA	NA	Urban	United States	North America	http://www.cell.com/cell-host-microbe/abstract/S1931-3128(14)00063-8
SRR1765496	691408	SRS584771	SRP040765	NA	NA	NA	NA	NA	NA	NA	Urban	United States	North America	http://www.cell.com/cell-host-microbe/abstract/S1931-3128(14)00063-8
SRR1765519	691554	SRS584771	SRP040765	NA	NA	NA	NA	NA	NA	NA	Urban	United States	North America	http://www.cell.com/cell-host-microbe/abstract/S1931-3128(14)00063-8
SRR1765555	687890	SRS584771	SRP040765	NA	NA	NA	NA	NA	NA	NA	Urban	United States	North America	http://www.cell.com/cell-host-microbe/abstract/S1931-3128(14)00063-8
SRR1765556	669140	SRS584771	SRP040765	NA	NA	NA	NA	NA	NA	NA	Urban	United States	North America	http://www.cell.com/cell-host-microbe/abstract/S1931-3128(14)00063-8
SRR1765573	699510	SRS584771	SRP040765	NA	NA	NA	NA	NA	NA	NA	Urban	United States	North America	http://www.cell.com/cell-host-microbe/abstract/S1931-3128(14)00063-8
SRR1765581	649126	SRS584771	SRP040765	NA	NA	NA	NA	NA	NA	NA	Urban	United States	North America	http://www.cell.com/cell-host-microbe/abstract/S1931-3128(14)00063-8
SRR1765596	641370	SRS584771	SRP040765	NA	NA	NA	NA	NA	NA	NA	Urban	United States	North America	http://www.cell.com/cell-host-microbe/abstract/S1931-3128(14)00063-8
SRR1765599	630454	SRS584771	SRP040765	NA	NA	NA	NA	NA	NA	NA	Urban	United States	North America	http://www.cell.com/cell-host-microbe/abstract/S1931-3128(14)00063-8
SRR1765604	640236	SRS584771	SRP040765	NA	NA	NA	NA	NA	NA	NA	Urban	United States	North America	http://www.cell.com/cell-host-microbe/abstract/S1931-3128(14)00063-8
SRR1765628	790428	SRS584771	SRP040765	NA	NA	NA	NA	NA	NA	NA	Urban	United States	North America	http://www.cell.com/cell-host-microbe/abstract/S1931-3128(14)00063-8
SRR1765652	694748	SRS584771	SRP040765	NA	NA	NA	NA	NA	NA	NA	Urban	United States	North America	http://www.cell.com/cell-host-microbe/abstract/S1931-3128(14)00063-8
SRR1765328	5909640	SRS584909	SRP040765	NA	NA	NA	NA	NA	NA	NA	Urban	United States	North America	http://www.cell.com/cell-host-microbe/abstract/S1931-3128(14)00063-8
SRR1765371	5627250	SRS584909	SRP040765	NA	NA	NA	NA	NA	NA	NA	Urban	United States	North America	http://www.cell.com/cell-host-microbe/abstract/S1931-3128(14)00063-8
SRR1765413	5606440	SRS584909	SRP040765	NA	NA	NA	NA	NA	NA	NA	Urban	United States	North America	http://www.cell.com/cell-host-microbe/abstract/S1931-3128(14)00063-8
SRR1765437	6159464	SRS584909	SRP040765	NA	NA	NA	NA	NA	NA	NA	Urban	United States	North America	http://www.cell.com/cell-host-microbe/abstract/S1931-3128(14)00063-8
SRR1765457	6159328	SRS584909	SRP040765	NA	NA	NA	NA	NA	NA	NA	Urban	United States	North America	http://www.cell.com/cell-host-microbe/abstract/S1931-3128(14)00063-8
SRR1765469	5632440	SRS584909	SRP040765	NA	NA	NA	NA	NA	NA	NA	Urban	United States	North America	http://www.cell.com/cell-host-microbe/abstract/S1931-3128(14)00063-8
SRR1765476	6165152	SRS584909	SRP040765	NA	NA	NA	NA	NA	NA	NA	Urban	United States	North America	http://www.cell.com/cell-host-microbe/abstract/S1931-3128(14)00063-8
SRR1765477	6160968	SRS584909	SRP040765	NA	NA	NA	NA	NA	NA	NA	Urban	United States	North America	http://www.cell.com/cell-host-microbe/abstract/S1931-3128(14)00063-8
SRR1765483	6157142	SRS584909	SRP040765	NA	NA	NA	NA	NA	NA	NA	Urban	United States	North America	http://www.cell.com/cell-host-microbe/abstract/S1931-3128(14)00063-8
SRR1765487	6195800	SRS584909	SRP040765	NA	NA	NA	NA	NA	NA	NA	Urban	United States	North America	http://www.cell.com/cell-host-microbe/abstract/S1931-3128(14)00063-8
SRR1765491	5548192	SRS584909	SRP040765	NA	NA	NA	NA	NA	NA	NA	Urban	United States	North America	http://www.cell.com/cell-host-microbe/abstract/S1931-3128(14)00063-8
SRR1765511	5529700	SRS584909	SRP040765	NA	NA	NA	NA	NA	NA	NA	Urban	United States	North America	http://www.cell.com/cell-host-microbe/abstract/S1931-3128(14)00063-8
SRR1765525	6168820	SRS584909	SRP040765	NA	NA	NA	NA	NA	NA	NA	Urban	United States	North America	http://www.cell.com/cell-host-microbe/abstract/S1931-3128(14)00063-8
SRR1765526	5651616	SRS584909	SRP040765	NA	NA	NA	NA	NA	NA	NA	Urban	United States	North America	http://www.cell.com/cell-host-microbe/abstract/S1931-3128(14)00063-8
SRR1765533	6759418	SRS584909	SRP040765	NA	NA	NA	NA	NA	NA	NA	Urban	United States	North America	http://www.cell.com/cell-host-microbe/abstract/S1931-3128(14)00063-8
SRR1765549	5543970	SRS584909	SRP040765	NA	NA	NA	NA	NA	NA	NA	Urban	United States	North America	http://www.cell.com/cell-host-microbe/abstract/S1931-3128(14)00063-8
SRR1765629	5588478	SRS584909	SRP040765	NA	NA	NA	NA	NA	NA	NA	Urban	United States	North America	http://www.cell.com/cell-host-microbe/abstract/S1931-3128(14)00063-8
SRR1211103	1256522	SRS584920	SRP040765	NA	NA	NA	NA	NA	NA	NA	Urban	United States	North America	http://www.cell.com/cell-host-microbe/abstract/S1931-3128(14)00063-8
SRR1212471	1141038	SRS584920	SRP040765	NA	NA	NA	NA	NA	NA	NA	Urban	United States	North America	http://www.cell.com/cell-host-microbe/abstract/S1931-3128(14)00063-8
SRR1212497	1154290	SRS584920	SRP040765	NA	NA	NA	NA	NA	NA	NA	Urban	United States	North America	http://www.cell.com/cell-host-microbe/abstract/S1931-3128(14)00063-8
SRR1212512	1165866	SRS584920	SRP040765	NA	NA	NA	NA	NA	NA	NA	Urban	United States	North America	http://www.cell.com/cell-host-microbe/abstract/S1931-3128(14)00063-8
SRR1212541	1142944	SRS584920	SRP040765	NA	NA	NA	NA	NA	NA	NA	Urban	United States	North America	http://www.cell.com/cell-host-microbe/abstract/S1931-3128(14)00063-8
SRR1212546	1161150	SRS584920	SRP040765	NA	NA	NA	NA	NA	NA	NA	Urban	United States	North America	http://www.cell.com/cell-host-microbe/abstract/S1931-3128(14)00063-8
SRR1212554	1137818	SRS584920	SRP040765	NA	NA	NA	NA	NA	NA	NA	Urban	United States	North America	http://www.cell.com/cell-host-microbe/abstract/S1931-3128(14)00063-8
SRR1212555	1159898	SRS584920	SRP040765	NA	NA	NA	NA	NA	NA	NA	Urban	United States	North America	http://www.cell.com/cell-host-microbe/abstract/S1931-3128(14)00063-8
SRR1212560	1153760	SRS584920	SRP040765	NA	NA	NA	NA	NA	NA	NA	Urban	United States	North America	http://www.cell.com/cell-host-microbe/abstract/S1931-3128(14)00063-8
SRR1212726	1384028	SRS584920	SRP040765	NA	NA	NA	NA	NA	NA	NA	Urban	United States	North America	http://www.cell.com/cell-host-microbe/abstract/S1931-3128(14)00063-8
SRR1212762	1214870	SRS584920	SRP040765	NA	NA	NA	NA	NA	NA	NA	Urban	United States	North America	http://www.cell.com/cell-host-microbe/abstract/S1931-3128(14)00063-8
SRR1214498	1259882	SRS584920	SRP040765	NA	NA	NA	NA	NA	NA	NA	Urban	United States	North America	http://www.cell.com/cell-host-microbe/abstract/S1931-3128(14)00063-8
SRR1214730	1263466	SRS584920	SRP040765	NA	NA	NA	NA	NA	NA	NA	Urban	United States	North America	http://www.cell.com/cell-host-microbe/abstract/S1931-3128(14)00063-8
SRR1214757	1254742	SRS584920	SRP040765	NA	NA	NA	NA	NA	NA	NA	Urban	United States	North America	http://www.cell.com/cell-host-microbe/abstract/S1931-3128(14)00063-8
SRR1215019	1254476	SRS584920	SRP040765	NA	NA	NA	NA	NA	NA	NA	Urban	United States	North America	http://www.cell.com/cell-host-microbe/abstract/S1931-3128(14)00063-8
SRR1215509	1262812	SRS584920	SRP040765	NA	NA	NA	NA	NA	NA	NA	Urban	United States	North America	http://www.cell.com/cell-host-microbe/abstract/S1931-3128(14)00063-8
SRR1215657	1269118	SRS584920	SRP040765	NA	NA	NA	NA	NA	NA	NA	Urban	United States	North America	http://www.cell.com/cell-host-microbe/abstract/S1931-3128(14)00063-8
SRR1765314	3116148	SRS584922	SRP040765	NA	NA	NA	NA	NA	NA	NA	Urban	United States	North America	http://www.cell.com/cell-host-microbe/abstract/S1931-3128(14)00063-8
SRR1765345	2855842	SRS584922	SRP040765	NA	NA	NA	NA	NA	NA	NA	Urban	United States	North America	http://www.cell.com/cell-host-microbe/abstract/S1931-3128(14)00063-8
SRR1765359	3115494	SRS584922	SRP040765	NA	NA	NA	NA	NA	NA	NA	Urban	United States	North America	http://www.cell.com/cell-host-microbe/abstract/S1931-3128(14)00063-8
SRR1765439	2835602	SRS584922	SRP040765	NA	NA	NA	NA	NA	NA	NA	Urban	United States	North America	http://www.cell.com/cell-host-microbe/abstract/S1931-3128(14)00063-8
SRR1765445	2867796	SRS584922	SRP040765	NA	NA	NA	NA	NA	NA	NA	Urban	United States	North America	http://www.cell.com/cell-host-microbe/abstract/S1931-3128(14)00063-8
SRR1765465	2999188	SRS584922	SRP040765	NA	NA	NA	NA	NA	NA	NA	Urban	United States	North America	http://www.cell.com/cell-host-microbe/abstract/S1931-3128(14)00063-8
SRR1765468	2864084	SRS584922	SRP040765	NA	NA	NA	NA	NA	NA	NA	Urban	United States	North America	http://www.cell.com/cell-host-microbe/abstract/S1931-3128(14)00063-8
SRR1765515	3131996	SRS584922	SRP040765	NA	NA	NA	NA	NA	NA	NA	Urban	United States	North America	http://www.cell.com/cell-host-microbe/abstract/S1931-3128(14)00063-8
SRR1765520	2807398	SRS584922	SRP040765	NA	NA	NA	NA	NA	NA	NA	Urban	United States	North America	http://www.cell.com/cell-host-microbe/abstract/S1931-3128(14)00063-8
SRR1765535	2802750	SRS584922	SRP040765	NA	NA	NA	NA	NA	NA	NA	Urban	United States	North America	http://www.cell.com/cell-host-microbe/abstract/S1931-3128(14)00063-8
SRR1765570	3110418	SRS584922	SRP040765	NA	NA	NA	NA	NA	NA	NA	Urban	United States	North America	http://www.cell.com/cell-host-microbe/abstract/S1931-3128(14)00063-8
SRR1765580	2815530	SRS584922	SRP040765	NA	NA	NA	NA	NA	NA	NA	Urban	United States	North America	http://www.cell.com/cell-host-microbe/abstract/S1931-3128(14)00063-8
SRR1765586	3123314	SRS584922	SRP040765	NA	NA	NA	NA	NA	NA	NA	Urban	United States	North America	http://www.cell.com/cell-host-microbe/abstract/S1931-3128(14)00063-8
SRR1765610	2826766	SRS584922	SRP040765	NA	NA	NA	NA	NA	NA	NA	Urban	United States	North America	http://www.cell.com/cell-host-microbe/abstract/S1931-3128(14)00063-8
SRR1765617	3115418	SRS584922	SRP040765	NA	NA	NA	NA	NA	NA	NA	Urban	United States	North America	http://www.cell.com/cell-host-microbe/abstract/S1931-3128(14)00063-8
SRR1765618	3127814	SRS584922	SRP040765	NA	NA	NA	NA	NA	NA	NA	Urban	United States	North America	http://www.cell.com/cell-host-microbe/abstract/S1931-3128(14)00063-8
SRR1765651	2871584	SRS584922	SRP040765	NA	NA	NA	NA	NA	NA	NA	Urban	United States	North America	http://www.cell.com/cell-host-microbe/abstract/S1931-3128(14)00063-8
SRR1211404	8902846	SRS584926	SRP040765	NA	NA	NA	NA	NA	NA	NA	Urban	United States	North America	http://www.cell.com/cell-host-microbe/abstract/S1931-3128(14)00063-8
SRR1211418	8873468	SRS584926	SRP040765	NA	NA	NA	NA	NA	NA	NA	Urban	United States	North America	http://www.cell.com/cell-host-microbe/abstract/S1931-3128(14)00063-8
SRR1211479	8886226	SRS584926	SRP040765	NA	NA	NA	NA	NA	NA	NA	Urban	United States	North America	http://www.cell.com/cell-host-microbe/abstract/S1931-3128(14)00063-8
SRR1211496	8847098	SRS584926	SRP040765	NA	NA	NA	NA	NA	NA	NA	Urban	United States	North America	http://www.cell.com/cell-host-microbe/abstract/S1931-3128(14)00063-8
SRR1211498	8904408	SRS584926	SRP040765	NA	NA	NA	NA	NA	NA	NA	Urban	United States	North America	http://www.cell.com/cell-host-microbe/abstract/S1931-3128(14)00063-8
SRR1212203	8165952	SRS584926	SRP040765	NA	NA	NA	NA	NA	NA	NA	Urban	United States	North America	http://www.cell.com/cell-host-microbe/abstract/S1931-3128(14)00063-8
SRR1212204	8048664	SRS584926	SRP040765	NA	NA	NA	NA	NA	NA	NA	Urban	United States	North America	http://www.cell.com/cell-host-microbe/abstract/S1931-3128(14)00063-8
SRR1212720	9062512	SRS584926	SRP040765	NA	NA	NA	NA	NA	NA	NA	Urban	United States	North America	http://www.cell.com/cell-host-microbe/abstract/S1931-3128(14)00063-8
SRR1214923	8855448	SRS584926	SRP040765	NA	NA	NA	NA	NA	NA	NA	Urban	United States	North America	http://www.cell.com/cell-host-microbe/abstract/S1931-3128(14)00063-8
SRR1215593	8078438	SRS584926	SRP040765	NA	NA	NA	NA	NA	NA	NA	Urban	United States	North America	http://www.cell.com/cell-host-microbe/abstract/S1931-3128(14)00063-8
SRR1215704	8123548	SRS584926	SRP040765	NA	NA	NA	NA	NA	NA	NA	Urban	United States	North America	http://www.cell.com/cell-host-microbe/abstract/S1931-3128(14)00063-8
SRR1215710	8016850	SRS584926	SRP040765	NA	NA	NA	NA	NA	NA	NA	Urban	United States	North America	http://www.cell.com/cell-host-microbe/abstract/S1931-3128(14)00063-8
SRR1215722	8866808	SRS584926	SRP040765	NA	NA	NA	NA	NA	NA	NA	Urban	United States	North America	http://www.cell.com/cell-host-microbe/abstract/S1931-3128(14)00063-8
SRR1215905	8017836	SRS584926	SRP040765	NA	NA	NA	NA	NA	NA	NA	Urban	United States	North America	http://www.cell.com/cell-host-microbe/abstract/S1931-3128(14)00063-8
SRR1215963	8152548	SRS584926	SRP040765	NA	NA	NA	NA	NA	NA	NA	Urban	United States	North America	http://www.cell.com/cell-host-microbe/abstract/S1931-3128(14)00063-8
SRR1215978	7998272	SRS584926	SRP040765	NA	NA	NA	NA	NA	NA	NA	Urban	United States	North America	http://www.cell.com/cell-host-microbe/abstract/S1931-3128(14)00063-8
SRR1219323	8531734	SRS584926	SRP040765	NA	NA	NA	NA	NA	NA	NA	Urban	United States	North America	http://www.cell.com/cell-host-microbe/abstract/S1931-3128(14)00063-8
SRR1211172	7070490	SRS584932	SRP040765	NA	NA	NA	NA	NA	NA	NA	Urban	United States	North America	http://www.cell.com/cell-host-microbe/abstract/S1931-3128(14)00063-8
SRR1212248	6602866	SRS584932	SRP040765	NA	NA	NA	NA	NA	NA	NA	Urban	United States	North America	http://www.cell.com/cell-host-microbe/abstract/S1931-3128(14)00063-8
SRR1212308	6550886	SRS584932	SRP040765	NA	NA	NA	NA	NA	NA	NA	Urban	United States	North America	http://www.cell.com/cell-host-microbe/abstract/S1931-3128(14)00063-8
SRR1212319	6448526	SRS584932	SRP040765	NA	NA	NA	NA	NA	NA	NA	Urban	United States	North America	http://www.cell.com/cell-host-microbe/abstract/S1931-3128(14)00063-8
SRR1212667	7742902	SRS584932	SRP040765	NA	NA	NA	NA	NA	NA	NA	Urban	United States	North America	http://www.cell.com/cell-host-microbe/abstract/S1931-3128(14)00063-8
SRR1214502	7066726	SRS584932	SRP040765	NA	NA	NA	NA	NA	NA	NA	Urban	United States	North America	http://www.cell.com/cell-host-microbe/abstract/S1931-3128(14)00063-8
SRR1214522	7106132	SRS584932	SRP040765	NA	NA	NA	NA	NA	NA	NA	Urban	United States	North America	http://www.cell.com/cell-host-microbe/abstract/S1931-3128(14)00063-8
SRR1214975	7070412	SRS584932	SRP040765	NA	NA	NA	NA	NA	NA	NA	Urban	United States	North America	http://www.cell.com/cell-host-microbe/abstract/S1931-3128(14)00063-8
SRR1215306	7105436	SRS584932	SRP040765	NA	NA	NA	NA	NA	NA	NA	Urban	United States	North America	http://www.cell.com/cell-host-microbe/abstract/S1931-3128(14)00063-8
SRR1215344	7081710	SRS584932	SRP040765	NA	NA	NA	NA	NA	NA	NA	Urban	United States	North America	http://www.cell.com/cell-host-microbe/abstract/S1931-3128(14)00063-8
SRR1215512	7051896	SRS584932	SRP040765	NA	NA	NA	NA	NA	NA	NA	Urban	United States	North America	http://www.cell.com/cell-host-microbe/abstract/S1931-3128(14)00063-8
SRR1215634	6473614	SRS584932	SRP040765	NA	NA	NA	NA	NA	NA	NA	Urban	United States	North America	http://www.cell.com/cell-host-microbe/abstract/S1931-3128(14)00063-8
SRR1215659	6510786	SRS584932	SRP040765	NA	NA	NA	NA	NA	NA	NA	Urban	United States	North America	http://www.cell.com/cell-host-microbe/abstract/S1931-3128(14)00063-8
SRR1215696	6438496	SRS584932	SRP040765	NA	NA	NA	NA	NA	NA	NA	Urban	United States	North America	http://www.cell.com/cell-host-microbe/abstract/S1931-3128(14)00063-8
SRR1215733	6516580	SRS584932	SRP040765	NA	NA	NA	NA	NA	NA	NA	Urban	United States	North America	http://www.cell.com/cell-host-microbe/abstract/S1931-3128(14)00063-8
SRR1215837	6507322	SRS584932	SRP040765	NA	NA	NA	NA	NA	NA	NA	Urban	United States	North America	http://www.cell.com/cell-host-microbe/abstract/S1931-3128(14)00063-8
SRR1219573	6833286	SRS584932	SRP040765	NA	NA	NA	NA	NA	NA	NA	Urban	United States	North America	http://www.cell.com/cell-host-microbe/abstract/S1931-3128(14)00063-8
SRR1211508	5313688	SRS584933	SRP040765	NA	NA	NA	NA	NA	NA	NA	Urban	United States	North America	http://www.cell.com/cell-host-microbe/abstract/S1931-3128(14)00063-8
SRR1212192	4879634	SRS584933	SRP040765	NA	NA	NA	NA	NA	NA	NA	Urban	United States	North America	http://www.cell.com/cell-host-microbe/abstract/S1931-3128(14)00063-8
SRR1212266	4780650	SRS584933	SRP040765	NA	NA	NA	NA	NA	NA	NA	Urban	United States	North America	http://www.cell.com/cell-host-microbe/abstract/S1931-3128(14)00063-8
SRR1212303	4821636	SRS584933	SRP040765	NA	NA	NA	NA	NA	NA	NA	Urban	United States	North America	http://www.cell.com/cell-host-microbe/abstract/S1931-3128(14)00063-8
SRR1212320	4811756	SRS584933	SRP040765	NA	NA	NA	NA	NA	NA	NA	Urban	United States	North America	http://www.cell.com/cell-host-microbe/abstract/S1931-3128(14)00063-8
SRR1212683	4803306	SRS584933	SRP040765	NA	NA	NA	NA	NA	NA	NA	Urban	United States	North America	http://www.cell.com/cell-host-microbe/abstract/S1931-3128(14)00063-8
SRR1214500	5304786	SRS584933	SRP040765	NA	NA	NA	NA	NA	NA	NA	Urban	United States	North America	http://www.cell.com/cell-host-microbe/abstract/S1931-3128(14)00063-8
SRR1215481	5343498	SRS584933	SRP040765	NA	NA	NA	NA	NA	NA	NA	Urban	United States	North America	http://www.cell.com/cell-host-microbe/abstract/S1931-3128(14)00063-8
SRR1215614	5328712	SRS584933	SRP040765	NA	NA	NA	NA	NA	NA	NA	Urban	United States	North America	http://www.cell.com/cell-host-microbe/abstract/S1931-3128(14)00063-8
SRR1215615	4858934	SRS584933	SRP040765	NA	NA	NA	NA	NA	NA	NA	Urban	United States	North America	http://www.cell.com/cell-host-microbe/abstract/S1931-3128(14)00063-8
SRR1215620	4802580	SRS584933	SRP040765	NA	NA	NA	NA	NA	NA	NA	Urban	United States	North America	http://www.cell.com/cell-host-microbe/abstract/S1931-3128(14)00063-8
SRR1215658	5270358	SRS584933	SRP040765	NA	NA	NA	NA	NA	NA	NA	Urban	United States	North America	http://www.cell.com/cell-host-microbe/abstract/S1931-3128(14)00063-8
SRR1215717	4884350	SRS584933	SRP040765	NA	NA	NA	NA	NA	NA	NA	Urban	United States	North America	http://www.cell.com/cell-host-microbe/abstract/S1931-3128(14)00063-8
SRR1215850	5344526	SRS584933	SRP040765	NA	NA	NA	NA	NA	NA	NA	Urban	United States	North America	http://www.cell.com/cell-host-microbe/abstract/S1931-3128(14)00063-8
SRR1215926	5316284	SRS584933	SRP040765	NA	NA	NA	NA	NA	NA	NA	Urban	United States	North America	http://www.cell.com/cell-host-microbe/abstract/S1931-3128(14)00063-8
SRR1215951	4778980	SRS584933	SRP040765	NA	NA	NA	NA	NA	NA	NA	Urban	United States	North America	http://www.cell.com/cell-host-microbe/abstract/S1931-3128(14)00063-8
SRR1219485	5138516	SRS584933	SRP040765	NA	NA	NA	NA	NA	NA	NA	Urban	United States	North America	http://www.cell.com/cell-host-microbe/abstract/S1931-3128(14)00063-8
SRR1211157	8057546	SRS584950	SRP040765	NA	NA	NA	NA	NA	NA	NA	Urban	United States	North America	http://www.cell.com/cell-host-microbe/abstract/S1931-3128(14)00063-8
SRR1211668	7314694	SRS584950	SRP040765	NA	NA	NA	NA	NA	NA	NA	Urban	United States	North America	http://www.cell.com/cell-host-microbe/abstract/S1931-3128(14)00063-8
SRR1212693	8744008	SRS584950	SRP040765	NA	NA	NA	NA	NA	NA	NA	Urban	United States	North America	http://www.cell.com/cell-host-microbe/abstract/S1931-3128(14)00063-8
SRR1214562	8122818	SRS584950	SRP040765	NA	NA	NA	NA	NA	NA	NA	Urban	United States	North America	http://www.cell.com/cell-host-microbe/abstract/S1931-3128(14)00063-8
SRR1214948	8082156	SRS584950	SRP040765	NA	NA	NA	NA	NA	NA	NA	Urban	United States	North America	http://www.cell.com/cell-host-microbe/abstract/S1931-3128(14)00063-8
SRR1214995	7365214	SRS584950	SRP040765	NA	NA	NA	NA	NA	NA	NA	Urban	United States	North America	http://www.cell.com/cell-host-microbe/abstract/S1931-3128(14)00063-8
SRR1215012	7440326	SRS584950	SRP040765	NA	NA	NA	NA	NA	NA	NA	Urban	United States	North America	http://www.cell.com/cell-host-microbe/abstract/S1931-3128(14)00063-8
SRR1215278	8080742	SRS584950	SRP040765	NA	NA	NA	NA	NA	NA	NA	Urban	United States	North America	http://www.cell.com/cell-host-microbe/abstract/S1931-3128(14)00063-8
SRR1215582	8080906	SRS584950	SRP040765	NA	NA	NA	NA	NA	NA	NA	Urban	United States	North America	http://www.cell.com/cell-host-microbe/abstract/S1931-3128(14)00063-8
SRR1215688	8080050	SRS584950	SRP040765	NA	NA	NA	NA	NA	NA	NA	Urban	United States	North America	http://www.cell.com/cell-host-microbe/abstract/S1931-3128(14)00063-8
SRR1215731	8080920	SRS584950	SRP040765	NA	NA	NA	NA	NA	NA	NA	Urban	United States	North America	http://www.cell.com/cell-host-microbe/abstract/S1931-3128(14)00063-8
SRR1215844	7419996	SRS584950	SRP040765	NA	NA	NA	NA	NA	NA	NA	Urban	United States	North America	http://www.cell.com/cell-host-microbe/abstract/S1931-3128(14)00063-8
SRR1215903	7288720	SRS584950	SRP040765	NA	NA	NA	NA	NA	NA	NA	Urban	United States	North America	http://www.cell.com/cell-host-microbe/abstract/S1931-3128(14)00063-8
SRR1215918	7301300	SRS584950	SRP040765	NA	NA	NA	NA	NA	NA	NA	Urban	United States	North America	http://www.cell.com/cell-host-microbe/abstract/S1931-3128(14)00063-8
SRR1215956	7420932	SRS584950	SRP040765	NA	NA	NA	NA	NA	NA	NA	Urban	United States	North America	http://www.cell.com/cell-host-microbe/abstract/S1931-3128(14)00063-8
SRR1216305	7357892	SRS584950	SRP040765	NA	NA	NA	NA	NA	NA	NA	Urban	United States	North America	http://www.cell.com/cell-host-microbe/abstract/S1931-3128(14)00063-8
SRR1219486	7744916	SRS584950	SRP040765	NA	NA	NA	NA	NA	NA	NA	Urban	United States	North America	http://www.cell.com/cell-host-microbe/abstract/S1931-3128(14)00063-8
SRR1211416	8181562	SRS584953	SRP040765	NA	NA	NA	NA	NA	NA	NA	Urban	United States	North America	http://www.cell.com/cell-host-microbe/abstract/S1931-3128(14)00063-8
SRR1211494	8140982	SRS584953	SRP040765	NA	NA	NA	NA	NA	NA	NA	Urban	United States	North America	http://www.cell.com/cell-host-microbe/abstract/S1931-3128(14)00063-8
SRR1212150	7482322	SRS584953	SRP040765	NA	NA	NA	NA	NA	NA	NA	Urban	United States	North America	http://www.cell.com/cell-host-microbe/abstract/S1931-3128(14)00063-8
SRR1212182	7548292	SRS584953	SRP040765	NA	NA	NA	NA	NA	NA	NA	Urban	United States	North America	http://www.cell.com/cell-host-microbe/abstract/S1931-3128(14)00063-8
SRR1212244	7510264	SRS584953	SRP040765	NA	NA	NA	NA	NA	NA	NA	Urban	United States	North America	http://www.cell.com/cell-host-microbe/abstract/S1931-3128(14)00063-8
SRR1212257	7516864	SRS584953	SRP040765	NA	NA	NA	NA	NA	NA	NA	Urban	United States	North America	http://www.cell.com/cell-host-microbe/abstract/S1931-3128(14)00063-8
SRR1212262	7639466	SRS584953	SRP040765	NA	NA	NA	NA	NA	NA	NA	Urban	United States	North America	http://www.cell.com/cell-host-microbe/abstract/S1931-3128(14)00063-8
SRR1213566	7878778	SRS584953	SRP040765	NA	NA	NA	NA	NA	NA	NA	Urban	United States	North America	http://www.cell.com/cell-host-microbe/abstract/S1931-3128(14)00063-8
SRR1214936	8140764	SRS584953	SRP040765	NA	NA	NA	NA	NA	NA	NA	Urban	United States	North America	http://www.cell.com/cell-host-microbe/abstract/S1931-3128(14)00063-8
SRR1215489	8176190	SRS584953	SRP040765	NA	NA	NA	NA	NA	NA	NA	Urban	United States	North America	http://www.cell.com/cell-host-microbe/abstract/S1931-3128(14)00063-8
SRR1215647	7444992	SRS584953	SRP040765	NA	NA	NA	NA	NA	NA	NA	Urban	United States	North America	http://www.cell.com/cell-host-microbe/abstract/S1931-3128(14)00063-8
SRR1215665	8142740	SRS584953	SRP040765	NA	NA	NA	NA	NA	NA	NA	Urban	United States	North America	http://www.cell.com/cell-host-microbe/abstract/S1931-3128(14)00063-8
SRR1215705	7486028	SRS584953	SRP040765	NA	NA	NA	NA	NA	NA	NA	Urban	United States	North America	http://www.cell.com/cell-host-microbe/abstract/S1931-3128(14)00063-8
SRR1215877	7440910	SRS584953	SRP040765	NA	NA	NA	NA	NA	NA	NA	Urban	United States	North America	http://www.cell.com/cell-host-microbe/abstract/S1931-3128(14)00063-8
SRR1215885	8153524	SRS584953	SRP040765	NA	NA	NA	NA	NA	NA	NA	Urban	United States	North America	http://www.cell.com/cell-host-microbe/abstract/S1931-3128(14)00063-8
SRR1215992	8198626	SRS584953	SRP040765	NA	NA	NA	NA	NA	NA	NA	Urban	United States	North America	http://www.cell.com/cell-host-microbe/abstract/S1931-3128(14)00063-8
SRR1219976	9211702	SRS584953	SRP040765	NA	NA	NA	NA	NA	NA	NA	Urban	United States	North America	http://www.cell.com/cell-host-microbe/abstract/S1931-3128(14)00063-8
SRR1211440	3678230	SRS584956	SRP040765	NA	NA	NA	NA	NA	NA	NA	Urban	United States	North America	http://www.cell.com/cell-host-microbe/abstract/S1931-3128(14)00063-8
SRR1212149	3318850	SRS584956	SRP040765	NA	NA	NA	NA	NA	NA	NA	Urban	United States	North America	http://www.cell.com/cell-host-microbe/abstract/S1931-3128(14)00063-8
SRR1212289	3371124	SRS584956	SRP040765	NA	NA	NA	NA	NA	NA	NA	Urban	United States	North America	http://www.cell.com/cell-host-microbe/abstract/S1931-3128(14)00063-8
SRR1212626	3958898	SRS584956	SRP040765	NA	NA	NA	NA	NA	NA	NA	Urban	United States	North America	http://www.cell.com/cell-host-microbe/abstract/S1931-3128(14)00063-8
SRR1214535	3661270	SRS584956	SRP040765	NA	NA	NA	NA	NA	NA	NA	Urban	United States	North America	http://www.cell.com/cell-host-microbe/abstract/S1931-3128(14)00063-8
SRR1214586	3653970	SRS584956	SRP040765	NA	NA	NA	NA	NA	NA	NA	Urban	United States	North America	http://www.cell.com/cell-host-microbe/abstract/S1931-3128(14)00063-8
SRR1214759	3667090	SRS584956	SRP040765	NA	NA	NA	NA	NA	NA	NA	Urban	United States	North America	http://www.cell.com/cell-host-microbe/abstract/S1931-3128(14)00063-8
SRR1214868	3661250	SRS584956	SRP040765	NA	NA	NA	NA	NA	NA	NA	Urban	United States	North America	http://www.cell.com/cell-host-microbe/abstract/S1931-3128(14)00063-8
SRR1215294	3661642	SRS584956	SRP040765	NA	NA	NA	NA	NA	NA	NA	Urban	United States	North America	http://www.cell.com/cell-host-microbe/abstract/S1931-3128(14)00063-8
SRR1215703	3345984	SRS584956	SRP040765	NA	NA	NA	NA	NA	NA	NA	Urban	United States	North America	http://www.cell.com/cell-host-microbe/abstract/S1931-3128(14)00063-8
SRR1215713	3343950	SRS584956	SRP040765	NA	NA	NA	NA	NA	NA	NA	Urban	United States	North America	http://www.cell.com/cell-host-microbe/abstract/S1931-3128(14)00063-8
SRR1215813	3368220	SRS584956	SRP040765	NA	NA	NA	NA	NA	NA	NA	Urban	United States	North America	http://www.cell.com/cell-host-microbe/abstract/S1931-3128(14)00063-8
SRR1215842	3388976	SRS584956	SRP040765	NA	NA	NA	NA	NA	NA	NA	Urban	United States	North America	http://www.cell.com/cell-host-microbe/abstract/S1931-3128(14)00063-8
SRR1215857	3312644	SRS584956	SRP040765	NA	NA	NA	NA	NA	NA	NA	Urban	United States	North America	http://www.cell.com/cell-host-microbe/abstract/S1931-3128(14)00063-8
SRR1215904	3669758	SRS584956	SRP040765	NA	NA	NA	NA	NA	NA	NA	Urban	United States	North America	http://www.cell.com/cell-host-microbe/abstract/S1931-3128(14)00063-8
SRR1215927	3315760	SRS584956	SRP040765	NA	NA	NA	NA	NA	NA	NA	Urban	United States	North America	http://www.cell.com/cell-host-microbe/abstract/S1931-3128(14)00063-8
SRR1219326	3529372	SRS584956	SRP040765	NA	NA	NA	NA	NA	NA	NA	Urban	United States	North America	http://www.cell.com/cell-host-microbe/abstract/S1931-3128(14)00063-8
SRR1757110	7852834	SRS584961	SRP040765	NA	NA	NA	NA	NA	NA	NA	Urban	United States	North America	http://www.cell.com/cell-host-microbe/abstract/S1931-3128(14)00063-8
SRR1757111	7866642	SRS584961	SRP040765	NA	NA	NA	NA	NA	NA	NA	Urban	United States	North America	http://www.cell.com/cell-host-microbe/abstract/S1931-3128(14)00063-8
SRR1757112	7906898	SRS584961	SRP040765	NA	NA	NA	NA	NA	NA	NA	Urban	United States	North America	http://www.cell.com/cell-host-microbe/abstract/S1931-3128(14)00063-8
SRR1757113	7883168	SRS584961	SRP040765	NA	NA	NA	NA	NA	NA	NA	Urban	United States	North America	http://www.cell.com/cell-host-microbe/abstract/S1931-3128(14)00063-8
SRR1757147	7905936	SRS584961	SRP040765	NA	NA	NA	NA	NA	NA	NA	Urban	United States	North America	http://www.cell.com/cell-host-microbe/abstract/S1931-3128(14)00063-8
SRR1757175	7870804	SRS584961	SRP040765	NA	NA	NA	NA	NA	NA	NA	Urban	United States	North America	http://www.cell.com/cell-host-microbe/abstract/S1931-3128(14)00063-8
SRR1757176	7858212	SRS584961	SRP040765	NA	NA	NA	NA	NA	NA	NA	Urban	United States	North America	http://www.cell.com/cell-host-microbe/abstract/S1931-3128(14)00063-8
SRR1757177	7055500	SRS584961	SRP040765	NA	NA	NA	NA	NA	NA	NA	Urban	United States	North America	http://www.cell.com/cell-host-microbe/abstract/S1931-3128(14)00063-8
SRR1757178	7197740	SRS584961	SRP040765	NA	NA	NA	NA	NA	NA	NA	Urban	United States	North America	http://www.cell.com/cell-host-microbe/abstract/S1931-3128(14)00063-8
SRR1757179	7106148	SRS584961	SRP040765	NA	NA	NA	NA	NA	NA	NA	Urban	United States	North America	http://www.cell.com/cell-host-microbe/abstract/S1931-3128(14)00063-8
SRR1757180	7187790	SRS584961	SRP040765	NA	NA	NA	NA	NA	NA	NA	Urban	United States	North America	http://www.cell.com/cell-host-microbe/abstract/S1931-3128(14)00063-8
SRR1757181	7048262	SRS584961	SRP040765	NA	NA	NA	NA	NA	NA	NA	Urban	United States	North America	http://www.cell.com/cell-host-microbe/abstract/S1931-3128(14)00063-8
SRR1757261	7099100	SRS584961	SRP040765	NA	NA	NA	NA	NA	NA	NA	Urban	United States	North America	http://www.cell.com/cell-host-microbe/abstract/S1931-3128(14)00063-8
SRR1757262	7159320	SRS584961	SRP040765	NA	NA	NA	NA	NA	NA	NA	Urban	United States	North America	http://www.cell.com/cell-host-microbe/abstract/S1931-3128(14)00063-8
SRR1757263	7069718	SRS584961	SRP040765	NA	NA	NA	NA	NA	NA	NA	Urban	United States	North America	http://www.cell.com/cell-host-microbe/abstract/S1931-3128(14)00063-8
SRR1757433	7570978	SRS584961	SRP040765	NA	NA	NA	NA	NA	NA	NA	Urban	United States	North America	http://www.cell.com/cell-host-microbe/abstract/S1931-3128(14)00063-8
SRR1757434	7830812	SRS584961	SRP040765	NA	NA	NA	NA	NA	NA	NA	Urban	United States	North America	http://www.cell.com/cell-host-microbe/abstract/S1931-3128(14)00063-8
SRR1215542	474626	SRS584962	SRP040765	NA	NA	NA	NA	NA	NA	NA	NA	NA	NA	http://www.cell.com/cell-host-microbe/abstract/S1931-3128(14)00063-8
SRR1215014	471854	SRS584962	SRP040765	NA	NA	NA	NA	NA	NA	NA	NA	NA	NA	http://www.cell.com/cell-host-microbe/abstract/S1931-3128(14)00063-8
SRR1214571	483048	SRS584962	SRP040765	NA	NA	NA	NA	NA	NA	NA	NA	NA	NA	http://www.cell.com/cell-host-microbe/abstract/S1931-3128(14)00063-8
SRR1211468	474418	SRS584962	SRP040765	NA	NA	NA	NA	NA	NA	NA	NA	NA	NA	http://www.cell.com/cell-host-microbe/abstract/S1931-3128(14)00063-8
SRR1211427	475496	SRS584962	SRP040765	NA	NA	NA	NA	NA	NA	NA	Urban	United States	North America	http://www.cell.com/cell-host-microbe/abstract/S1931-3128(14)00063-8
SRR1211700	439578	SRS584962	SRP040765	NA	NA	NA	NA	NA	NA	NA	Urban	United States	North America	http://www.cell.com/cell-host-microbe/abstract/S1931-3128(14)00063-8
SRR1213704	558682	SRS584962	SRP040765	NA	NA	NA	NA	NA	NA	NA	Urban	United States	North America	http://www.cell.com/cell-host-microbe/abstract/S1931-3128(14)00063-8
SRR1215332	445834	SRS584962	SRP040765	NA	NA	NA	NA	NA	NA	NA	Urban	United States	North America	http://www.cell.com/cell-host-microbe/abstract/S1931-3128(14)00063-8
SRR1215545	474390	SRS584962	SRP040765	NA	NA	NA	NA	NA	NA	NA	Urban	United States	North America	http://www.cell.com/cell-host-microbe/abstract/S1931-3128(14)00063-8
SRR1215625	441458	SRS584962	SRP040765	NA	NA	NA	NA	NA	NA	NA	Urban	United States	North America	http://www.cell.com/cell-host-microbe/abstract/S1931-3128(14)00063-8
SRR1215638	479804	SRS584962	SRP040765	NA	NA	NA	NA	NA	NA	NA	Urban	United States	North America	http://www.cell.com/cell-host-microbe/abstract/S1931-3128(14)00063-8
SRR1215669	445528	SRS584962	SRP040765	NA	NA	NA	NA	NA	NA	NA	Urban	United States	North America	http://www.cell.com/cell-host-microbe/abstract/S1931-3128(14)00063-8
SRR1215671	437424	SRS584962	SRP040765	NA	NA	NA	NA	NA	NA	NA	Urban	United States	North America	http://www.cell.com/cell-host-microbe/abstract/S1931-3128(14)00063-8
SRR1215902	445300	SRS584962	SRP040765	NA	NA	NA	NA	NA	NA	NA	Urban	United States	North America	http://www.cell.com/cell-host-microbe/abstract/S1931-3128(14)00063-8
SRR1215962	446016	SRS584962	SRP040765	NA	NA	NA	NA	NA	NA	NA	Urban	United States	North America	http://www.cell.com/cell-host-microbe/abstract/S1931-3128(14)00063-8
SRR1215985	451088	SRS584962	SRP040765	NA	NA	NA	NA	NA	NA	NA	Urban	United States	North America	http://www.cell.com/cell-host-microbe/abstract/S1931-3128(14)00063-8
SRR1219605	464356	SRS584962	SRP040765	NA	NA	NA	NA	NA	NA	NA	Urban	United States	North America	http://www.cell.com/cell-host-microbe/abstract/S1931-3128(14)00063-8
SRR1765289	5744774	SRS584971	SRP040765	NA	NA	NA	NA	NA	NA	NA	Urban	United States	North America	http://www.cell.com/cell-host-microbe/abstract/S1931-3128(14)00063-8
SRR1765294	5196304	SRS584971	SRP040765	NA	NA	NA	NA	NA	NA	NA	Urban	United States	North America	http://www.cell.com/cell-host-microbe/abstract/S1931-3128(14)00063-8
SRR1765348	5734982	SRS584971	SRP040765	NA	NA	NA	NA	NA	NA	NA	Urban	United States	North America	http://www.cell.com/cell-host-microbe/abstract/S1931-3128(14)00063-8
SRR1765355	5084918	SRS584971	SRP040765	NA	NA	NA	NA	NA	NA	NA	Urban	United States	North America	http://www.cell.com/cell-host-microbe/abstract/S1931-3128(14)00063-8
SRR1765383	5698554	SRS584971	SRP040765	NA	NA	NA	NA	NA	NA	NA	Urban	United States	North America	http://www.cell.com/cell-host-microbe/abstract/S1931-3128(14)00063-8
SRR1765407	5097558	SRS584971	SRP040765	NA	NA	NA	NA	NA	NA	NA	Urban	United States	North America	http://www.cell.com/cell-host-microbe/abstract/S1931-3128(14)00063-8
SRR1765430	5162374	SRS584971	SRP040765	NA	NA	NA	NA	NA	NA	NA	Urban	United States	North America	http://www.cell.com/cell-host-microbe/abstract/S1931-3128(14)00063-8
SRR1765433	5150804	SRS584971	SRP040765	NA	NA	NA	NA	NA	NA	NA	Urban	United States	North America	http://www.cell.com/cell-host-microbe/abstract/S1931-3128(14)00063-8
SRR1765458	5742756	SRS584971	SRP040765	NA	NA	NA	NA	NA	NA	NA	Urban	United States	North America	http://www.cell.com/cell-host-microbe/abstract/S1931-3128(14)00063-8
SRR1765514	5705326	SRS584971	SRP040765	NA	NA	NA	NA	NA	NA	NA	Urban	United States	North America	http://www.cell.com/cell-host-microbe/abstract/S1931-3128(14)00063-8
SRR1765532	5714370	SRS584971	SRP040765	NA	NA	NA	NA	NA	NA	NA	Urban	United States	North America	http://www.cell.com/cell-host-microbe/abstract/S1931-3128(14)00063-8
SRR1765561	5125666	SRS584971	SRP040765	NA	NA	NA	NA	NA	NA	NA	Urban	United States	North America	http://www.cell.com/cell-host-microbe/abstract/S1931-3128(14)00063-8
SRR1765623	5698510	SRS584971	SRP040765	NA	NA	NA	NA	NA	NA	NA	Urban	United States	North America	http://www.cell.com/cell-host-microbe/abstract/S1931-3128(14)00063-8
SRR1765635	5542992	SRS584971	SRP040765	NA	NA	NA	NA	NA	NA	NA	Urban	United States	North America	http://www.cell.com/cell-host-microbe/abstract/S1931-3128(14)00063-8
SRR1765637	5207078	SRS584971	SRP040765	NA	NA	NA	NA	NA	NA	NA	Urban	United States	North America	http://www.cell.com/cell-host-microbe/abstract/S1931-3128(14)00063-8
SRR1765649	5202572	SRS584971	SRP040765	NA	NA	NA	NA	NA	NA	NA	Urban	United States	North America	http://www.cell.com/cell-host-microbe/abstract/S1931-3128(14)00063-8
SRR1765654	5569500	SRS584971	SRP040765	NA	NA	NA	NA	NA	NA	NA	Urban	United States	North America	http://www.cell.com/cell-host-microbe/abstract/S1931-3128(14)00063-8
SRR1764979	1395660	SRS584979	SRP040765	NA	NA	NA	NA	NA	NA	NA	Urban	United States	North America	http://www.cell.com/cell-host-microbe/abstract/S1931-3128(14)00063-8
SRR1765035	1382218	SRS584979	SRP040765	NA	NA	NA	NA	NA	NA	NA	Urban	United States	North America	http://www.cell.com/cell-host-microbe/abstract/S1931-3128(14)00063-8
SRR1765166	1465758	SRS584979	SRP040765	NA	NA	NA	NA	NA	NA	NA	Urban	United States	North America	http://www.cell.com/cell-host-microbe/abstract/S1931-3128(14)00063-8
SRR1765170	1401324	SRS584979	SRP040765	NA	NA	NA	NA	NA	NA	NA	Urban	United States	North America	http://www.cell.com/cell-host-microbe/abstract/S1931-3128(14)00063-8
SRR1765196	1523870	SRS584979	SRP040765	NA	NA	NA	NA	NA	NA	NA	Urban	United States	North America	http://www.cell.com/cell-host-microbe/abstract/S1931-3128(14)00063-8
SRR1765197	1519410	SRS584979	SRP040765	NA	NA	NA	NA	NA	NA	NA	Urban	United States	North America	http://www.cell.com/cell-host-microbe/abstract/S1931-3128(14)00063-8
SRR1765200	1512136	SRS584979	SRP040765	NA	NA	NA	NA	NA	NA	NA	Urban	United States	North America	http://www.cell.com/cell-host-microbe/abstract/S1931-3128(14)00063-8
SRR1765267	1379974	SRS584979	SRP040765	NA	NA	NA	NA	NA	NA	NA	Urban	United States	North America	http://www.cell.com/cell-host-microbe/abstract/S1931-3128(14)00063-8
SRR1765297	1391932	SRS584979	SRP040765	NA	NA	NA	NA	NA	NA	NA	Urban	United States	North America	http://www.cell.com/cell-host-microbe/abstract/S1931-3128(14)00063-8
SRR1765334	1514900	SRS584979	SRP040765	NA	NA	NA	NA	NA	NA	NA	Urban	United States	North America	http://www.cell.com/cell-host-microbe/abstract/S1931-3128(14)00063-8
SRR1765335	1513160	SRS584979	SRP040765	NA	NA	NA	NA	NA	NA	NA	Urban	United States	North America	http://www.cell.com/cell-host-microbe/abstract/S1931-3128(14)00063-8
SRR1765376	1512548	SRS584979	SRP040765	NA	NA	NA	NA	NA	NA	NA	Urban	United States	North America	http://www.cell.com/cell-host-microbe/abstract/S1931-3128(14)00063-8
SRR1765378	1377726	SRS584979	SRP040765	NA	NA	NA	NA	NA	NA	NA	Urban	United States	North America	http://www.cell.com/cell-host-microbe/abstract/S1931-3128(14)00063-8
SRR1765394	1519274	SRS584979	SRP040765	NA	NA	NA	NA	NA	NA	NA	Urban	United States	North America	http://www.cell.com/cell-host-microbe/abstract/S1931-3128(14)00063-8
SRR1765403	1710678	SRS584979	SRP040765	NA	NA	NA	NA	NA	NA	NA	Urban	United States	North America	http://www.cell.com/cell-host-microbe/abstract/S1931-3128(14)00063-8
SRR1765412	1414978	SRS584979	SRP040765	NA	NA	NA	NA	NA	NA	NA	Urban	United States	North America	http://www.cell.com/cell-host-microbe/abstract/S1931-3128(14)00063-8
SRR1765414	1390244	SRS584979	SRP040765	NA	NA	NA	NA	NA	NA	NA	Urban	United States	North America	http://www.cell.com/cell-host-microbe/abstract/S1931-3128(14)00063-8
SRR1211428	9622786	SRS585059	SRP040765	NA	NA	NA	NA	NA	NA	NA	Urban	United States	North America	http://www.cell.com/cell-host-microbe/abstract/S1931-3128(14)00063-8
SRR1212217	8798666	SRS585059	SRP040765	NA	NA	NA	NA	NA	NA	NA	Urban	United States	North America	http://www.cell.com/cell-host-microbe/abstract/S1931-3128(14)00063-8
SRR1212235	8991854	SRS585059	SRP040765	NA	NA	NA	NA	NA	NA	NA	Urban	United States	North America	http://www.cell.com/cell-host-microbe/abstract/S1931-3128(14)00063-8
SRR1212271	8891840	SRS585059	SRP040765	NA	NA	NA	NA	NA	NA	NA	Urban	United States	North America	http://www.cell.com/cell-host-microbe/abstract/S1931-3128(14)00063-8
SRR1213981	9222574	SRS585059	SRP040765	NA	NA	NA	NA	NA	NA	NA	Urban	United States	North America	http://www.cell.com/cell-host-microbe/abstract/S1931-3128(14)00063-8
SRR1214319	10846884	SRS585059	SRP040765	NA	NA	NA	NA	NA	NA	NA	Urban	United States	North America	http://www.cell.com/cell-host-microbe/abstract/S1931-3128(14)00063-8
SRR1214724	9620552	SRS585059	SRP040765	NA	NA	NA	NA	NA	NA	NA	Urban	United States	North America	http://www.cell.com/cell-host-microbe/abstract/S1931-3128(14)00063-8
SRR1214875	9600796	SRS585059	SRP040765	NA	NA	NA	NA	NA	NA	NA	Urban	United States	North America	http://www.cell.com/cell-host-microbe/abstract/S1931-3128(14)00063-8
SRR1214886	9593272	SRS585059	SRP040765	NA	NA	NA	NA	NA	NA	NA	Urban	United States	North America	http://www.cell.com/cell-host-microbe/abstract/S1931-3128(14)00063-8
SRR1215523	9605870	SRS585059	SRP040765	NA	NA	NA	NA	NA	NA	NA	Urban	United States	North America	http://www.cell.com/cell-host-microbe/abstract/S1931-3128(14)00063-8
SRR1215570	9587670	SRS585059	SRP040765	NA	NA	NA	NA	NA	NA	NA	Urban	United States	North America	http://www.cell.com/cell-host-microbe/abstract/S1931-3128(14)00063-8
SRR1215626	8874648	SRS585059	SRP040765	NA	NA	NA	NA	NA	NA	NA	Urban	United States	North America	http://www.cell.com/cell-host-microbe/abstract/S1931-3128(14)00063-8
SRR1215945	8852636	SRS585059	SRP040765	NA	NA	NA	NA	NA	NA	NA	Urban	United States	North America	http://www.cell.com/cell-host-microbe/abstract/S1931-3128(14)00063-8
SRR1215950	8894312	SRS585059	SRP040765	NA	NA	NA	NA	NA	NA	NA	Urban	United States	North America	http://www.cell.com/cell-host-microbe/abstract/S1931-3128(14)00063-8
SRR1215972	9586370	SRS585059	SRP040765	NA	NA	NA	NA	NA	NA	NA	Urban	United States	North America	http://www.cell.com/cell-host-microbe/abstract/S1931-3128(14)00063-8
SRR1215974	8831730	SRS585059	SRP040765	NA	NA	NA	NA	NA	NA	NA	Urban	United States	North America	http://www.cell.com/cell-host-microbe/abstract/S1931-3128(14)00063-8
SRR1215986	8768580	SRS585059	SRP040765	NA	NA	NA	NA	NA	NA	NA	Urban	United States	North America	http://www.cell.com/cell-host-microbe/abstract/S1931-3128(14)00063-8
SRR1211457	5132212	SRS585066	SRP040765	NA	NA	NA	NA	NA	NA	NA	Urban	United States	North America	http://www.cell.com/cell-host-microbe/abstract/S1931-3128(14)00063-8
SRR1212193	4628380	SRS585066	SRP040765	NA	NA	NA	NA	NA	NA	NA	Urban	United States	North America	http://www.cell.com/cell-host-microbe/abstract/S1931-3128(14)00063-8
SRR1212227	4666200	SRS585066	SRP040765	NA	NA	NA	NA	NA	NA	NA	Urban	United States	North America	http://www.cell.com/cell-host-microbe/abstract/S1931-3128(14)00063-8
SRR1212853	5696900	SRS585066	SRP040765	NA	NA	NA	NA	NA	NA	NA	Urban	United States	North America	http://www.cell.com/cell-host-microbe/abstract/S1931-3128(14)00063-8
SRR1214760	5119554	SRS585066	SRP040765	NA	NA	NA	NA	NA	NA	NA	Urban	United States	North America	http://www.cell.com/cell-host-microbe/abstract/S1931-3128(14)00063-8
SRR1214867	5148950	SRS585066	SRP040765	NA	NA	NA	NA	NA	NA	NA	Urban	United States	North America	http://www.cell.com/cell-host-microbe/abstract/S1931-3128(14)00063-8
SRR1214933	5130948	SRS585066	SRP040765	NA	NA	NA	NA	NA	NA	NA	Urban	United States	North America	http://www.cell.com/cell-host-microbe/abstract/S1931-3128(14)00063-8
SRR1214940	5155408	SRS585066	SRP040765	NA	NA	NA	NA	NA	NA	NA	Urban	United States	North America	http://www.cell.com/cell-host-microbe/abstract/S1931-3128(14)00063-8
SRR1214947	5154330	SRS585066	SRP040765	NA	NA	NA	NA	NA	NA	NA	Urban	United States	North America	http://www.cell.com/cell-host-microbe/abstract/S1931-3128(14)00063-8
SRR1215293	5137862	SRS585066	SRP040765	NA	NA	NA	NA	NA	NA	NA	Urban	United States	North America	http://www.cell.com/cell-host-microbe/abstract/S1931-3128(14)00063-8
SRR1215640	4698228	SRS585066	SRP040765	NA	NA	NA	NA	NA	NA	NA	Urban	United States	North America	http://www.cell.com/cell-host-microbe/abstract/S1931-3128(14)00063-8
SRR1215650	4621208	SRS585066	SRP040765	NA	NA	NA	NA	NA	NA	NA	Urban	United States	North America	http://www.cell.com/cell-host-microbe/abstract/S1931-3128(14)00063-8
SRR1215675	4606430	SRS585066	SRP040765	NA	NA	NA	NA	NA	NA	NA	Urban	United States	North America	http://www.cell.com/cell-host-microbe/abstract/S1931-3128(14)00063-8
SRR1215828	4669902	SRS585066	SRP040765	NA	NA	NA	NA	NA	NA	NA	Urban	United States	North America	http://www.cell.com/cell-host-microbe/abstract/S1931-3128(14)00063-8
SRR1215843	4703168	SRS585066	SRP040765	NA	NA	NA	NA	NA	NA	NA	Urban	United States	North America	http://www.cell.com/cell-host-microbe/abstract/S1931-3128(14)00063-8
SRR1215967	4715740	SRS585066	SRP040765	NA	NA	NA	NA	NA	NA	NA	Urban	United States	North America	http://www.cell.com/cell-host-microbe/abstract/S1931-3128(14)00063-8
SRR1219510	4950842	SRS585066	SRP040765	NA	NA	NA	NA	NA	NA	NA	Urban	United States	North America	http://www.cell.com/cell-host-microbe/abstract/S1931-3128(14)00063-8
SRR1211515	2871260	SRS585092	SRP040765	NA	NA	NA	NA	NA	NA	NA	Urban	United States	North America	http://www.cell.com/cell-host-microbe/abstract/S1931-3128(14)00063-8
SRR1211525	2865122	SRS585092	SRP040765	NA	NA	NA	NA	NA	NA	NA	Urban	United States	North America	http://www.cell.com/cell-host-microbe/abstract/S1931-3128(14)00063-8
SRR1212160	2597342	SRS585092	SRP040765	NA	NA	NA	NA	NA	NA	NA	Urban	United States	North America	http://www.cell.com/cell-host-microbe/abstract/S1931-3128(14)00063-8
SRR1212218	2606818	SRS585092	SRP040765	NA	NA	NA	NA	NA	NA	NA	Urban	United States	North America	http://www.cell.com/cell-host-microbe/abstract/S1931-3128(14)00063-8
SRR1212821	3137734	SRS585092	SRP040765	NA	NA	NA	NA	NA	NA	NA	Urban	United States	North America	http://www.cell.com/cell-host-microbe/abstract/S1931-3128(14)00063-8
SRR1214484	2875074	SRS585092	SRP040765	NA	NA	NA	NA	NA	NA	NA	Urban	United States	North America	http://www.cell.com/cell-host-microbe/abstract/S1931-3128(14)00063-8
SRR1214501	2874484	SRS585092	SRP040765	NA	NA	NA	NA	NA	NA	NA	Urban	United States	North America	http://www.cell.com/cell-host-microbe/abstract/S1931-3128(14)00063-8
SRR1215371	2876908	SRS585092	SRP040765	NA	NA	NA	NA	NA	NA	NA	Urban	United States	North America	http://www.cell.com/cell-host-microbe/abstract/S1931-3128(14)00063-8
SRR1215560	2640646	SRS585092	SRP040765	NA	NA	NA	NA	NA	NA	NA	Urban	United States	North America	http://www.cell.com/cell-host-microbe/abstract/S1931-3128(14)00063-8
SRR1215635	2594296	SRS585092	SRP040765	NA	NA	NA	NA	NA	NA	NA	Urban	United States	North America	http://www.cell.com/cell-host-microbe/abstract/S1931-3128(14)00063-8
SRR1215697	2595798	SRS585092	SRP040765	NA	NA	NA	NA	NA	NA	NA	Urban	United States	North America	http://www.cell.com/cell-host-microbe/abstract/S1931-3128(14)00063-8
SRR1215721	2637906	SRS585092	SRP040765	NA	NA	NA	NA	NA	NA	NA	Urban	United States	North America	http://www.cell.com/cell-host-microbe/abstract/S1931-3128(14)00063-8
SRR1215732	2617622	SRS585092	SRP040765	NA	NA	NA	NA	NA	NA	NA	Urban	United States	North America	http://www.cell.com/cell-host-microbe/abstract/S1931-3128(14)00063-8
SRR1215917	2868824	SRS585092	SRP040765	NA	NA	NA	NA	NA	NA	NA	Urban	United States	North America	http://www.cell.com/cell-host-microbe/abstract/S1931-3128(14)00063-8
SRR1215957	2640836	SRS585092	SRP040765	NA	NA	NA	NA	NA	NA	NA	Urban	United States	North America	http://www.cell.com/cell-host-microbe/abstract/S1931-3128(14)00063-8
SRR1215975	2858436	SRS585092	SRP040765	NA	NA	NA	NA	NA	NA	NA	Urban	United States	North America	http://www.cell.com/cell-host-microbe/abstract/S1931-3128(14)00063-8
SRR1219364	2753620	SRS585092	SRP040765	NA	NA	NA	NA	NA	NA	NA	Urban	United States	North America	http://www.cell.com/cell-host-microbe/abstract/S1931-3128(14)00063-8
SRR1211517	4337550	SRS585094	SRP040765	NA	NA	NA	NA	NA	NA	NA	Urban	United States	North America	http://www.cell.com/cell-host-microbe/abstract/S1931-3128(14)00063-8
SRR1211605	3887758	SRS585094	SRP040765	NA	NA	NA	NA	NA	NA	NA	Urban	United States	North America	http://www.cell.com/cell-host-microbe/abstract/S1931-3128(14)00063-8
SRR1214009	4178168	SRS585094	SRP040765	NA	NA	NA	NA	NA	NA	NA	Urban	United States	North America	http://www.cell.com/cell-host-microbe/abstract/S1931-3128(14)00063-8
SRR1214246	4636606	SRS585094	SRP040765	NA	NA	NA	NA	NA	NA	NA	Urban	United States	North America	http://www.cell.com/cell-host-microbe/abstract/S1931-3128(14)00063-8
SRR1214739	4328666	SRS585094	SRP040765	NA	NA	NA	NA	NA	NA	NA	Urban	United States	North America	http://www.cell.com/cell-host-microbe/abstract/S1931-3128(14)00063-8
SRR1214750	4329366	SRS585094	SRP040765	NA	NA	NA	NA	NA	NA	NA	Urban	United States	North America	http://www.cell.com/cell-host-microbe/abstract/S1931-3128(14)00063-8
SRR1214895	4310912	SRS585094	SRP040765	NA	NA	NA	NA	NA	NA	NA	Urban	United States	North America	http://www.cell.com/cell-host-microbe/abstract/S1931-3128(14)00063-8
SRR1215011	3921688	SRS585094	SRP040765	NA	NA	NA	NA	NA	NA	NA	Urban	United States	North America	http://www.cell.com/cell-host-microbe/abstract/S1931-3128(14)00063-8
SRR1215326	3900920	SRS585094	SRP040765	NA	NA	NA	NA	NA	NA	NA	Urban	United States	North America	http://www.cell.com/cell-host-microbe/abstract/S1931-3128(14)00063-8
SRR1215510	3958458	SRS585094	SRP040765	NA	NA	NA	NA	NA	NA	NA	Urban	United States	North America	http://www.cell.com/cell-host-microbe/abstract/S1931-3128(14)00063-8
SRR1215628	4301120	SRS585094	SRP040765	NA	NA	NA	NA	NA	NA	NA	Urban	United States	North America	http://www.cell.com/cell-host-microbe/abstract/S1931-3128(14)00063-8
SRR1215673	3885324	SRS585094	SRP040765	NA	NA	NA	NA	NA	NA	NA	Urban	United States	North America	http://www.cell.com/cell-host-microbe/abstract/S1931-3128(14)00063-8
SRR1215702	4311530	SRS585094	SRP040765	NA	NA	NA	NA	NA	NA	NA	Urban	United States	North America	http://www.cell.com/cell-host-microbe/abstract/S1931-3128(14)00063-8
SRR1215730	3924280	SRS585094	SRP040765	NA	NA	NA	NA	NA	NA	NA	Urban	United States	North America	http://www.cell.com/cell-host-microbe/abstract/S1931-3128(14)00063-8
SRR1215830	3963866	SRS585094	SRP040765	NA	NA	NA	NA	NA	NA	NA	Urban	United States	North America	http://www.cell.com/cell-host-microbe/abstract/S1931-3128(14)00063-8
SRR1215910	3953444	SRS585094	SRP040765	NA	NA	NA	NA	NA	NA	NA	Urban	United States	North America	http://www.cell.com/cell-host-microbe/abstract/S1931-3128(14)00063-8
SRR1215933	4321872	SRS585094	SRP040765	NA	NA	NA	NA	NA	NA	NA	Urban	United States	North America	http://www.cell.com/cell-host-microbe/abstract/S1931-3128(14)00063-8
SRR1211568	4898916	SRS585113	SRP040765	NA	NA	NA	NA	NA	NA	NA	Urban	United States	North America	http://www.cell.com/cell-host-microbe/abstract/S1931-3128(14)00063-8
SRR1211606	4904414	SRS585113	SRP040765	NA	NA	NA	NA	NA	NA	NA	Urban	United States	North America	http://www.cell.com/cell-host-microbe/abstract/S1931-3128(14)00063-8
SRR1211628	4936194	SRS585113	SRP040765	NA	NA	NA	NA	NA	NA	NA	Urban	United States	North America	http://www.cell.com/cell-host-microbe/abstract/S1931-3128(14)00063-8
SRR1211665	4931200	SRS585113	SRP040765	NA	NA	NA	NA	NA	NA	NA	Urban	United States	North America	http://www.cell.com/cell-host-microbe/abstract/S1931-3128(14)00063-8
SRR1211680	4894522	SRS585113	SRP040765	NA	NA	NA	NA	NA	NA	NA	Urban	United States	North America	http://www.cell.com/cell-host-microbe/abstract/S1931-3128(14)00063-8
SRR1212216	4416440	SRS585113	SRP040765	NA	NA	NA	NA	NA	NA	NA	Urban	United States	North America	http://www.cell.com/cell-host-microbe/abstract/S1931-3128(14)00063-8
SRR1212273	4444992	SRS585113	SRP040765	NA	NA	NA	NA	NA	NA	NA	Urban	United States	North America	http://www.cell.com/cell-host-microbe/abstract/S1931-3128(14)00063-8
SRR1213913	4742846	SRS585113	SRP040765	NA	NA	NA	NA	NA	NA	NA	Urban	United States	North America	http://www.cell.com/cell-host-microbe/abstract/S1931-3128(14)00063-8
SRR1215624	4502512	SRS585113	SRP040765	NA	NA	NA	NA	NA	NA	NA	Urban	United States	North America	http://www.cell.com/cell-host-microbe/abstract/S1931-3128(14)00063-8
SRR1215670	4448238	SRS585113	SRP040765	NA	NA	NA	NA	NA	NA	NA	Urban	United States	North America	http://www.cell.com/cell-host-microbe/abstract/S1931-3128(14)00063-8
SRR1215858	4402852	SRS585113	SRP040765	NA	NA	NA	NA	NA	NA	NA	Urban	United States	North America	http://www.cell.com/cell-host-microbe/abstract/S1931-3128(14)00063-8
SRR1215867	4905060	SRS585113	SRP040765	NA	NA	NA	NA	NA	NA	NA	Urban	United States	North America	http://www.cell.com/cell-host-microbe/abstract/S1931-3128(14)00063-8
SRR1215868	4398840	SRS585113	SRP040765	NA	NA	NA	NA	NA	NA	NA	Urban	United States	North America	http://www.cell.com/cell-host-microbe/abstract/S1931-3128(14)00063-8
SRR1215919	4484670	SRS585113	SRP040765	NA	NA	NA	NA	NA	NA	NA	Urban	United States	North America	http://www.cell.com/cell-host-microbe/abstract/S1931-3128(14)00063-8
SRR1215971	4483674	SRS585113	SRP040765	NA	NA	NA	NA	NA	NA	NA	Urban	United States	North America	http://www.cell.com/cell-host-microbe/abstract/S1931-3128(14)00063-8
SRR1215976	4939582	SRS585113	SRP040765	NA	NA	NA	NA	NA	NA	NA	Urban	United States	North America	http://www.cell.com/cell-host-microbe/abstract/S1931-3128(14)00063-8
SRR1219609	4443036	SRS585113	SRP040765	NA	NA	NA	NA	NA	NA	NA	Urban	United States	North America	http://www.cell.com/cell-host-microbe/abstract/S1931-3128(14)00063-8
SRR1212285	472782	SRS585117	SRP040765	NA	NA	NA	NA	NA	NA	NA	NA	NA	NA	http://www.cell.com/cell-host-microbe/abstract/S1931-3128(14)00063-8
SRR1211580	499742	SRS585117	SRP040765	NA	NA	NA	NA	NA	NA	NA	Urban	United States	North America	http://www.cell.com/cell-host-microbe/abstract/S1931-3128(14)00063-8
SRR1211619	505918	SRS585117	SRP040765	NA	NA	NA	NA	NA	NA	NA	Urban	United States	North America	http://www.cell.com/cell-host-microbe/abstract/S1931-3128(14)00063-8
SRR1212169	462666	SRS585117	SRP040765	NA	NA	NA	NA	NA	NA	NA	Urban	United States	North America	http://www.cell.com/cell-host-microbe/abstract/S1931-3128(14)00063-8
SRR1212234	468978	SRS585117	SRP040765	NA	NA	NA	NA	NA	NA	NA	Urban	United States	North America	http://www.cell.com/cell-host-microbe/abstract/S1931-3128(14)00063-8
SRR1212250	465744	SRS585117	SRP040765	NA	NA	NA	NA	NA	NA	NA	Urban	United States	North America	http://www.cell.com/cell-host-microbe/abstract/S1931-3128(14)00063-8
SRR1212312	466820	SRS585117	SRP040765	NA	NA	NA	NA	NA	NA	NA	Urban	United States	North America	http://www.cell.com/cell-host-microbe/abstract/S1931-3128(14)00063-8
SRR1213785	473992	SRS585117	SRP040765	NA	NA	NA	NA	NA	NA	NA	Urban	United States	North America	http://www.cell.com/cell-host-microbe/abstract/S1931-3128(14)00063-8
SRR1213876	487562	SRS585117	SRP040765	NA	NA	NA	NA	NA	NA	NA	Urban	United States	North America	http://www.cell.com/cell-host-microbe/abstract/S1931-3128(14)00063-8
SRR1215602	463376	SRS585117	SRP040765	NA	NA	NA	NA	NA	NA	NA	Urban	United States	North America	http://www.cell.com/cell-host-microbe/abstract/S1931-3128(14)00063-8
SRR1215679	498496	SRS585117	SRP040765	NA	NA	NA	NA	NA	NA	NA	Urban	United States	North America	http://www.cell.com/cell-host-microbe/abstract/S1931-3128(14)00063-8
SRR1215709	469074	SRS585117	SRP040765	NA	NA	NA	NA	NA	NA	NA	Urban	United States	North America	http://www.cell.com/cell-host-microbe/abstract/S1931-3128(14)00063-8
SRR1215718	497616	SRS585117	SRP040765	NA	NA	NA	NA	NA	NA	NA	Urban	United States	North America	http://www.cell.com/cell-host-microbe/abstract/S1931-3128(14)00063-8
SRR1215720	496976	SRS585117	SRP040765	NA	NA	NA	NA	NA	NA	NA	Urban	United States	North America	http://www.cell.com/cell-host-microbe/abstract/S1931-3128(14)00063-8
SRR1215836	499214	SRS585117	SRP040765	NA	NA	NA	NA	NA	NA	NA	Urban	United States	North America	http://www.cell.com/cell-host-microbe/abstract/S1931-3128(14)00063-8
SRR1215934	505774	SRS585117	SRP040765	NA	NA	NA	NA	NA	NA	NA	Urban	United States	North America	http://www.cell.com/cell-host-microbe/abstract/S1931-3128(14)00063-8
SRR1215944	468052	SRS585117	SRP040765	NA	NA	NA	NA	NA	NA	NA	Urban	United States	North America	http://www.cell.com/cell-host-microbe/abstract/S1931-3128(14)00063-8
SRR1211582	1448136	SRS585119	SRP040765	NA	NA	NA	NA	NA	NA	NA	Urban	United States	North America	http://www.cell.com/cell-host-microbe/abstract/S1931-3128(14)00063-8
SRR1212279	1328472	SRS585119	SRP040765	NA	NA	NA	NA	NA	NA	NA	Urban	United States	North America	http://www.cell.com/cell-host-microbe/abstract/S1931-3128(14)00063-8
SRR1213564	1471766	SRS585119	SRP040765	NA	NA	NA	NA	NA	NA	NA	Urban	United States	North America	http://www.cell.com/cell-host-microbe/abstract/S1931-3128(14)00063-8
SRR1213979	1398930	SRS585119	SRP040765	NA	NA	NA	NA	NA	NA	NA	Urban	United States	North America	http://www.cell.com/cell-host-microbe/abstract/S1931-3128(14)00063-8
SRR1214857	1449060	SRS585119	SRP040765	NA	NA	NA	NA	NA	NA	NA	Urban	United States	North America	http://www.cell.com/cell-host-microbe/abstract/S1931-3128(14)00063-8
SRR1215643	1353226	SRS585119	SRP040765	NA	NA	NA	NA	NA	NA	NA	Urban	United States	North America	http://www.cell.com/cell-host-microbe/abstract/S1931-3128(14)00063-8
SRR1215660	1450256	SRS585119	SRP040765	NA	NA	NA	NA	NA	NA	NA	Urban	United States	North America	http://www.cell.com/cell-host-microbe/abstract/S1931-3128(14)00063-8
SRR1215674	1342916	SRS585119	SRP040765	NA	NA	NA	NA	NA	NA	NA	Urban	United States	North America	http://www.cell.com/cell-host-microbe/abstract/S1931-3128(14)00063-8
SRR1215677	1443190	SRS585119	SRP040765	NA	NA	NA	NA	NA	NA	NA	Urban	United States	North America	http://www.cell.com/cell-host-microbe/abstract/S1931-3128(14)00063-8
SRR1215727	1334842	SRS585119	SRP040765	NA	NA	NA	NA	NA	NA	NA	Urban	United States	North America	http://www.cell.com/cell-host-microbe/abstract/S1931-3128(14)00063-8
SRR1215812	1446276	SRS585119	SRP040765	NA	NA	NA	NA	NA	NA	NA	Urban	United States	North America	http://www.cell.com/cell-host-microbe/abstract/S1931-3128(14)00063-8
SRR1215819	1441680	SRS585119	SRP040765	NA	NA	NA	NA	NA	NA	NA	Urban	United States	North America	http://www.cell.com/cell-host-microbe/abstract/S1931-3128(14)00063-8
SRR1215876	1352304	SRS585119	SRP040765	NA	NA	NA	NA	NA	NA	NA	Urban	United States	North America	http://www.cell.com/cell-host-microbe/abstract/S1931-3128(14)00063-8
SRR1215878	1349466	SRS585119	SRP040765	NA	NA	NA	NA	NA	NA	NA	Urban	United States	North America	http://www.cell.com/cell-host-microbe/abstract/S1931-3128(14)00063-8
SRR1215886	1327980	SRS585119	SRP040765	NA	NA	NA	NA	NA	NA	NA	Urban	United States	North America	http://www.cell.com/cell-host-microbe/abstract/S1931-3128(14)00063-8
SRR1215893	1445346	SRS585119	SRP040765	NA	NA	NA	NA	NA	NA	NA	Urban	United States	North America	http://www.cell.com/cell-host-microbe/abstract/S1931-3128(14)00063-8
SRR1215969	1331136	SRS585119	SRP040765	NA	NA	NA	NA	NA	NA	NA	Urban	United States	North America	http://www.cell.com/cell-host-microbe/abstract/S1931-3128(14)00063-8
SRR1211639	8688638	SRS585134	SRP040765	NA	NA	NA	NA	NA	NA	NA	Urban	United States	North America	http://www.cell.com/cell-host-microbe/abstract/S1931-3128(14)00063-8
SRR1211686	8726666	SRS585134	SRP040765	NA	NA	NA	NA	NA	NA	NA	Urban	United States	North America	http://www.cell.com/cell-host-microbe/abstract/S1931-3128(14)00063-8
SRR1211721	8710340	SRS585134	SRP040765	NA	NA	NA	NA	NA	NA	NA	Urban	United States	North America	http://www.cell.com/cell-host-microbe/abstract/S1931-3128(14)00063-8
SRR1212315	7867672	SRS585134	SRP040765	NA	NA	NA	NA	NA	NA	NA	Urban	United States	North America	http://www.cell.com/cell-host-microbe/abstract/S1931-3128(14)00063-8
SRR1212695	8397226	SRS585134	SRP040765	NA	NA	NA	NA	NA	NA	NA	Urban	United States	North America	http://www.cell.com/cell-host-microbe/abstract/S1931-3128(14)00063-8
SRR1215637	7998896	SRS585134	SRP040765	NA	NA	NA	NA	NA	NA	NA	Urban	United States	North America	http://www.cell.com/cell-host-microbe/abstract/S1931-3128(14)00063-8
SRR1215661	8572198	SRS585134	SRP040765	NA	NA	NA	NA	NA	NA	NA	Urban	United States	North America	http://www.cell.com/cell-host-microbe/abstract/S1931-3128(14)00063-8
SRR1215676	7979276	SRS585134	SRP040765	NA	NA	NA	NA	NA	NA	NA	Urban	United States	North America	http://www.cell.com/cell-host-microbe/abstract/S1931-3128(14)00063-8
SRR1215680	7960496	SRS585134	SRP040765	NA	NA	NA	NA	NA	NA	NA	Urban	United States	North America	http://www.cell.com/cell-host-microbe/abstract/S1931-3128(14)00063-8
SRR1215716	8736696	SRS585134	SRP040765	NA	NA	NA	NA	NA	NA	NA	Urban	United States	North America	http://www.cell.com/cell-host-microbe/abstract/S1931-3128(14)00063-8
SRR1215724	7991920	SRS585134	SRP040765	NA	NA	NA	NA	NA	NA	NA	Urban	United States	North America	http://www.cell.com/cell-host-microbe/abstract/S1931-3128(14)00063-8
SRR1215835	7896420	SRS585134	SRP040765	NA	NA	NA	NA	NA	NA	NA	Urban	United States	North America	http://www.cell.com/cell-host-microbe/abstract/S1931-3128(14)00063-8
SRR1215851	8065606	SRS585134	SRP040765	NA	NA	NA	NA	NA	NA	NA	Urban	United States	North America	http://www.cell.com/cell-host-microbe/abstract/S1931-3128(14)00063-8
SRR1215911	8692590	SRS585134	SRP040765	NA	NA	NA	NA	NA	NA	NA	Urban	United States	North America	http://www.cell.com/cell-host-microbe/abstract/S1931-3128(14)00063-8
SRR1215983	7922830	SRS585134	SRP040765	NA	NA	NA	NA	NA	NA	NA	Urban	United States	North America	http://www.cell.com/cell-host-microbe/abstract/S1931-3128(14)00063-8
SRR1215993	8697792	SRS585134	SRP040765	NA	NA	NA	NA	NA	NA	NA	Urban	United States	North America	http://www.cell.com/cell-host-microbe/abstract/S1931-3128(14)00063-8
SRR1219365	9980910	SRS585134	SRP040765	NA	NA	NA	NA	NA	NA	NA	Urban	United States	North America	http://www.cell.com/cell-host-microbe/abstract/S1931-3128(14)00063-8
SRR1765350	11929500	SRS585185	SRP040765	NA	NA	NA	NA	NA	NA	NA	Urban	United States	North America	http://www.cell.com/cell-host-microbe/abstract/S1931-3128(14)00063-8
SRR1765446	11810054	SRS585185	SRP040765	NA	NA	NA	NA	NA	NA	NA	Urban	United States	North America	http://www.cell.com/cell-host-microbe/abstract/S1931-3128(14)00063-8
SRR1765448	11974584	SRS585185	SRP040765	NA	NA	NA	NA	NA	NA	NA	Urban	United States	North America	http://www.cell.com/cell-host-microbe/abstract/S1931-3128(14)00063-8
SRR1765474	12061170	SRS585185	SRP040765	NA	NA	NA	NA	NA	NA	NA	Urban	United States	North America	http://www.cell.com/cell-host-microbe/abstract/S1931-3128(14)00063-8
SRR1765495	13152436	SRS585185	SRP040765	NA	NA	NA	NA	NA	NA	NA	Urban	United States	North America	http://www.cell.com/cell-host-microbe/abstract/S1931-3128(14)00063-8
SRR1765505	12610016	SRS585185	SRP040765	NA	NA	NA	NA	NA	NA	NA	Urban	United States	North America	http://www.cell.com/cell-host-microbe/abstract/S1931-3128(14)00063-8
SRR1765516	11846926	SRS585185	SRP040765	NA	NA	NA	NA	NA	NA	NA	Urban	United States	North America	http://www.cell.com/cell-host-microbe/abstract/S1931-3128(14)00063-8
SRR1765523	13154930	SRS585185	SRP040765	NA	NA	NA	NA	NA	NA	NA	Urban	United States	North America	http://www.cell.com/cell-host-microbe/abstract/S1931-3128(14)00063-8
SRR1765544	13134592	SRS585185	SRP040765	NA	NA	NA	NA	NA	NA	NA	Urban	United States	North America	http://www.cell.com/cell-host-microbe/abstract/S1931-3128(14)00063-8
SRR1765548	11845456	SRS585185	SRP040765	NA	NA	NA	NA	NA	NA	NA	Urban	United States	North America	http://www.cell.com/cell-host-microbe/abstract/S1931-3128(14)00063-8
SRR1765578	12019134	SRS585185	SRP040765	NA	NA	NA	NA	NA	NA	NA	Urban	United States	North America	http://www.cell.com/cell-host-microbe/abstract/S1931-3128(14)00063-8
SRR1765588	13152472	SRS585185	SRP040765	NA	NA	NA	NA	NA	NA	NA	Urban	United States	North America	http://www.cell.com/cell-host-microbe/abstract/S1931-3128(14)00063-8
SRR1765600	13070358	SRS585185	SRP040765	NA	NA	NA	NA	NA	NA	NA	Urban	United States	North America	http://www.cell.com/cell-host-microbe/abstract/S1931-3128(14)00063-8
SRR1765619	13219626	SRS585185	SRP040765	NA	NA	NA	NA	NA	NA	NA	Urban	United States	North America	http://www.cell.com/cell-host-microbe/abstract/S1931-3128(14)00063-8
SRR1765638	12031898	SRS585185	SRP040765	NA	NA	NA	NA	NA	NA	NA	Urban	United States	North America	http://www.cell.com/cell-host-microbe/abstract/S1931-3128(14)00063-8
SRR1765646	13151978	SRS585185	SRP040765	NA	NA	NA	NA	NA	NA	NA	Urban	United States	North America	http://www.cell.com/cell-host-microbe/abstract/S1931-3128(14)00063-8
SRR1765648	14066322	SRS585185	SRP040765	NA	NA	NA	NA	NA	NA	NA	Urban	United States	North America	http://www.cell.com/cell-host-microbe/abstract/S1931-3128(14)00063-8
SRR1765279	1243156	SRS585785	SRP040765	NA	NA	NA	NA	NA	NA	NA	Urban	United States	North America	http://www.cell.com/cell-host-microbe/abstract/S1931-3128(14)00063-8
SRR1765305	1409992	SRS585785	SRP040765	NA	NA	NA	NA	NA	NA	NA	Urban	United States	North America	http://www.cell.com/cell-host-microbe/abstract/S1931-3128(14)00063-8
SRR1765313	1251714	SRS585785	SRP040765	NA	NA	NA	NA	NA	NA	NA	Urban	United States	North America	http://www.cell.com/cell-host-microbe/abstract/S1931-3128(14)00063-8
SRR1765358	1245074	SRS585785	SRP040765	NA	NA	NA	NA	NA	NA	NA	Urban	United States	North America	http://www.cell.com/cell-host-microbe/abstract/S1931-3128(14)00063-8
SRR1765429	1158566	SRS585785	SRP040765	NA	NA	NA	NA	NA	NA	NA	Urban	United States	North America	http://www.cell.com/cell-host-microbe/abstract/S1931-3128(14)00063-8
SRR1765442	1208526	SRS585785	SRP040765	NA	NA	NA	NA	NA	NA	NA	Urban	United States	North America	http://www.cell.com/cell-host-microbe/abstract/S1931-3128(14)00063-8
SRR1765470	1140366	SRS585785	SRP040765	NA	NA	NA	NA	NA	NA	NA	Urban	United States	North America	http://www.cell.com/cell-host-microbe/abstract/S1931-3128(14)00063-8
SRR1765485	1241256	SRS585785	SRP040765	NA	NA	NA	NA	NA	NA	NA	Urban	United States	North America	http://www.cell.com/cell-host-microbe/abstract/S1931-3128(14)00063-8
SRR1765486	1144078	SRS585785	SRP040765	NA	NA	NA	NA	NA	NA	NA	Urban	United States	North America	http://www.cell.com/cell-host-microbe/abstract/S1931-3128(14)00063-8
SRR1765494	1143988	SRS585785	SRP040765	NA	NA	NA	NA	NA	NA	NA	Urban	United States	North America	http://www.cell.com/cell-host-microbe/abstract/S1931-3128(14)00063-8
SRR1765499	1154940	SRS585785	SRP040765	NA	NA	NA	NA	NA	NA	NA	Urban	United States	North America	http://www.cell.com/cell-host-microbe/abstract/S1931-3128(14)00063-8
SRR1765507	1151048	SRS585785	SRP040765	NA	NA	NA	NA	NA	NA	NA	Urban	United States	North America	http://www.cell.com/cell-host-microbe/abstract/S1931-3128(14)00063-8
SRR1765540	1241172	SRS585785	SRP040765	NA	NA	NA	NA	NA	NA	NA	Urban	United States	North America	http://www.cell.com/cell-host-microbe/abstract/S1931-3128(14)00063-8
SRR1765557	1255806	SRS585785	SRP040765	NA	NA	NA	NA	NA	NA	NA	Urban	United States	North America	http://www.cell.com/cell-host-microbe/abstract/S1931-3128(14)00063-8
SRR1765593	1170182	SRS585785	SRP040765	NA	NA	NA	NA	NA	NA	NA	Urban	United States	North America	http://www.cell.com/cell-host-microbe/abstract/S1931-3128(14)00063-8
SRR1765601	1245636	SRS585785	SRP040765	NA	NA	NA	NA	NA	NA	NA	Urban	United States	North America	http://www.cell.com/cell-host-microbe/abstract/S1931-3128(14)00063-8
SRR1765643	1154110	SRS585785	SRP040765	NA	NA	NA	NA	NA	NA	NA	Urban	United States	North America	http://www.cell.com/cell-host-microbe/abstract/S1931-3128(14)00063-8
SRR1764983	4153992	SRS585792	SRP040765	NA	NA	NA	NA	NA	NA	NA	Urban	United States	North America	http://www.cell.com/cell-host-microbe/abstract/S1931-3128(14)00063-8
SRR1764987	4161422	SRS585792	SRP040765	NA	NA	NA	NA	NA	NA	NA	Urban	United States	North America	http://www.cell.com/cell-host-microbe/abstract/S1931-3128(14)00063-8
SRR1765178	3829044	SRS585792	SRP040765	NA	NA	NA	NA	NA	NA	NA	Urban	United States	North America	http://www.cell.com/cell-host-microbe/abstract/S1931-3128(14)00063-8
SRR1765189	4162328	SRS585792	SRP040765	NA	NA	NA	NA	NA	NA	NA	Urban	United States	North America	http://www.cell.com/cell-host-microbe/abstract/S1931-3128(14)00063-8
SRR1765191	4169418	SRS585792	SRP040765	NA	NA	NA	NA	NA	NA	NA	Urban	United States	North America	http://www.cell.com/cell-host-microbe/abstract/S1931-3128(14)00063-8
SRR1765198	4174054	SRS585792	SRP040765	NA	NA	NA	NA	NA	NA	NA	Urban	United States	North America	http://www.cell.com/cell-host-microbe/abstract/S1931-3128(14)00063-8
SRR1765203	4179788	SRS585792	SRP040765	NA	NA	NA	NA	NA	NA	NA	Urban	United States	North America	http://www.cell.com/cell-host-microbe/abstract/S1931-3128(14)00063-8
SRR1765253	3800714	SRS585792	SRP040765	NA	NA	NA	NA	NA	NA	NA	Urban	United States	North America	http://www.cell.com/cell-host-microbe/abstract/S1931-3128(14)00063-8
SRR1765265	4162648	SRS585792	SRP040765	NA	NA	NA	NA	NA	NA	NA	Urban	United States	North America	http://www.cell.com/cell-host-microbe/abstract/S1931-3128(14)00063-8
SRR1765269	3884586	SRS585792	SRP040765	NA	NA	NA	NA	NA	NA	NA	Urban	United States	North America	http://www.cell.com/cell-host-microbe/abstract/S1931-3128(14)00063-8
SRR1765278	4005512	SRS585792	SRP040765	NA	NA	NA	NA	NA	NA	NA	Urban	United States	North America	http://www.cell.com/cell-host-microbe/abstract/S1931-3128(14)00063-8
SRR1765282	3838052	SRS585792	SRP040765	NA	NA	NA	NA	NA	NA	NA	Urban	United States	North America	http://www.cell.com/cell-host-microbe/abstract/S1931-3128(14)00063-8
SRR1765332	3853836	SRS585792	SRP040765	NA	NA	NA	NA	NA	NA	NA	Urban	United States	North America	http://www.cell.com/cell-host-microbe/abstract/S1931-3128(14)00063-8
SRR1765369	4700430	SRS585792	SRP040765	NA	NA	NA	NA	NA	NA	NA	Urban	United States	North America	http://www.cell.com/cell-host-microbe/abstract/S1931-3128(14)00063-8
SRR1765374	3796344	SRS585792	SRP040765	NA	NA	NA	NA	NA	NA	NA	Urban	United States	North America	http://www.cell.com/cell-host-microbe/abstract/S1931-3128(14)00063-8
SRR1765385	3809610	SRS585792	SRP040765	NA	NA	NA	NA	NA	NA	NA	Urban	United States	North America	http://www.cell.com/cell-host-microbe/abstract/S1931-3128(14)00063-8
SRR1765420	3832164	SRS585792	SRP040765	NA	NA	NA	NA	NA	NA	NA	Urban	United States	North America	http://www.cell.com/cell-host-microbe/abstract/S1931-3128(14)00063-8
SRR1765285	6867222	SRS585831	SRP040765	NA	NA	NA	NA	NA	NA	NA	Urban	United States	North America	http://www.cell.com/cell-host-microbe/abstract/S1931-3128(14)00063-8
SRR1765331	7447428	SRS585831	SRP040765	NA	NA	NA	NA	NA	NA	NA	Urban	United States	North America	http://www.cell.com/cell-host-microbe/abstract/S1931-3128(14)00063-8
SRR1765386	7457994	SRS585831	SRP040765	NA	NA	NA	NA	NA	NA	NA	Urban	United States	North America	http://www.cell.com/cell-host-microbe/abstract/S1931-3128(14)00063-8
SRR1765396	7492138	SRS585831	SRP040765	NA	NA	NA	NA	NA	NA	NA	Urban	United States	North America	http://www.cell.com/cell-host-microbe/abstract/S1931-3128(14)00063-8
SRR1765419	7198694	SRS585831	SRP040765	NA	NA	NA	NA	NA	NA	NA	Urban	United States	North America	http://www.cell.com/cell-host-microbe/abstract/S1931-3128(14)00063-8
SRR1765462	8075722	SRS585831	SRP040765	NA	NA	NA	NA	NA	NA	NA	Urban	United States	North America	http://www.cell.com/cell-host-microbe/abstract/S1931-3128(14)00063-8
SRR1765466	6793560	SRS585831	SRP040765	NA	NA	NA	NA	NA	NA	NA	Urban	United States	North America	http://www.cell.com/cell-host-microbe/abstract/S1931-3128(14)00063-8
SRR1765490	6855696	SRS585831	SRP040765	NA	NA	NA	NA	NA	NA	NA	Urban	United States	North America	http://www.cell.com/cell-host-microbe/abstract/S1931-3128(14)00063-8
SRR1765534	7442706	SRS585831	SRP040765	NA	NA	NA	NA	NA	NA	NA	Urban	United States	North America	http://www.cell.com/cell-host-microbe/abstract/S1931-3128(14)00063-8
SRR1765543	6830462	SRS585831	SRP040765	NA	NA	NA	NA	NA	NA	NA	Urban	United States	North America	http://www.cell.com/cell-host-microbe/abstract/S1931-3128(14)00063-8
SRR1765576	7454742	SRS585831	SRP040765	NA	NA	NA	NA	NA	NA	NA	Urban	United States	North America	http://www.cell.com/cell-host-microbe/abstract/S1931-3128(14)00063-8
SRR1765595	7488532	SRS585831	SRP040765	NA	NA	NA	NA	NA	NA	NA	Urban	United States	North America	http://www.cell.com/cell-host-microbe/abstract/S1931-3128(14)00063-8
SRR1765624	6894942	SRS585831	SRP040765	NA	NA	NA	NA	NA	NA	NA	Urban	United States	North America	http://www.cell.com/cell-host-microbe/abstract/S1931-3128(14)00063-8
SRR1765625	6792660	SRS585831	SRP040765	NA	NA	NA	NA	NA	NA	NA	Urban	United States	North America	http://www.cell.com/cell-host-microbe/abstract/S1931-3128(14)00063-8
SRR1765639	6858638	SRS585831	SRP040765	NA	NA	NA	NA	NA	NA	NA	Urban	United States	North America	http://www.cell.com/cell-host-microbe/abstract/S1931-3128(14)00063-8
SRR1765644	7450416	SRS585831	SRP040765	NA	NA	NA	NA	NA	NA	NA	Urban	United States	North America	http://www.cell.com/cell-host-microbe/abstract/S1931-3128(14)00063-8
SRR1765655	6947634	SRS585831	SRP040765	NA	NA	NA	NA	NA	NA	NA	Urban	United States	North America	http://www.cell.com/cell-host-microbe/abstract/S1931-3128(14)00063-8
SRR1237931	42096883	SRS589044	SRP040956	Healthy	NA	NA	NA	NA	NA	NA	Urban	Denmark	Europe	https://microbiomejournal.biomedcentral.com/articles/10.1186/2049-2618-2-19
SRR1237932	42096883	SRS589044	SRP040956	Healthy	NA	NA	NA	NA	NA	NA	Urban	Denmark	Europe	https://microbiomejournal.biomedcentral.com/articles/10.1186/2049-2618-2-19
SRR1237933	35427386	SRS591752	SRP040956	Healthy	NA	NA	NA	NA	NA	NA	Urban	Denmark	Europe	https://microbiomejournal.biomedcentral.com/articles/10.1186/2049-2618-2-19
SRR1237934	35427386	SRS591752	SRP040956	Healthy	NA	NA	NA	NA	NA	NA	Urban	Denmark	Europe	https://microbiomejournal.biomedcentral.com/articles/10.1186/2049-2618-2-19
SRR1238129	32093984	SRS591753	SRP040956	Healthy	NA	NA	NA	NA	NA	NA	Urban	Denmark	Europe	https://microbiomejournal.biomedcentral.com/articles/10.1186/2049-2618-2-19
SRR1238130	32093984	SRS591753	SRP040956	Healthy	NA	NA	NA	NA	NA	NA	Urban	Denmark	Europe	https://microbiomejournal.biomedcentral.com/articles/10.1186/2049-2618-2-19
SRR1238131	39294663	SRS591931	SRP040956	Healthy	NA	NA	NA	NA	NA	NA	Urban	Denmark	Europe	https://microbiomejournal.biomedcentral.com/articles/10.1186/2049-2618-2-19
SRR1238132	39294663	SRS591931	SRP040956	NA	NA	NA	NA	NA	NA	NA	NA	Denmark	Europe	https://microbiomejournal.biomedcentral.com/articles/10.1186/2049-2618-2-19
SRR1238133	34505096	SRS591932	SRP040956	Healthy	NA	NA	NA	NA	NA	NA	Urban	Denmark	Europe	https://microbiomejournal.biomedcentral.com/articles/10.1186/2049-2618-2-19
SRR1238134	34505096	SRS591932	SRP040956	NA	NA	NA	NA	NA	NA	NA	NA	Denmark	Europe	https://microbiomejournal.biomedcentral.com/articles/10.1186/2049-2618-2-19
SRR1238136	41875607	SRS591933	SRP040956	NA	NA	NA	NA	NA	NA	NA	NA	Denmark	Europe	https://microbiomejournal.biomedcentral.com/articles/10.1186/2049-2618-2-19
SRR1238135	41875607	SRS591933	SRP040956	NA	NA	NA	NA	NA	NA	NA	NA	Denmark	Europe	https://microbiomejournal.biomedcentral.com/articles/10.1186/2049-2618-2-19
SRR1238139	36108967	SRS591936	SRP040956	NA	NA	NA	NA	NA	NA	NA	NA	Denmark	Europe	https://microbiomejournal.biomedcentral.com/articles/10.1186/2049-2618-2-19
SRR1238138	36108967	SRS591936	SRP040956	NA	NA	NA	NA	NA	NA	NA	NA	Denmark	Europe	https://microbiomejournal.biomedcentral.com/articles/10.1186/2049-2618-2-19
SRR1238140	30709846	SRS591937	SRP040956	Healthy	NA	NA	NA	NA	NA	NA	Urban	Denmark	Europe	https://microbiomejournal.biomedcentral.com/articles/10.1186/2049-2618-2-19
SRR1238141	30709846	SRS591937	SRP040956	Healthy	NA	NA	NA	NA	NA	NA	Urban	Denmark	Europe	https://microbiomejournal.biomedcentral.com/articles/10.1186/2049-2618-2-19
SRR1238142	33554539	SRS591938	SRP040956	Healthy	NA	NA	NA	NA	NA	NA	Urban	Denmark	Europe	https://microbiomejournal.biomedcentral.com/articles/10.1186/2049-2618-2-19
SRR1238144	33554539	SRS591938	SRP040956	Healthy	NA	NA	NA	NA	NA	NA	Urban	Denmark	Europe	https://microbiomejournal.biomedcentral.com/articles/10.1186/2049-2618-2-19
SRR1238145	31912383	SRS591939	SRP040956	Healthy	NA	NA	NA	NA	NA	NA	Urban	Denmark	Europe	https://microbiomejournal.biomedcentral.com/articles/10.1186/2049-2618-2-19
SRR1238146	31912383	SRS591939	SRP040956	Healthy	NA	NA	NA	NA	NA	NA	Urban	Denmark	Europe	https://microbiomejournal.biomedcentral.com/articles/10.1186/2049-2618-2-19
SRR1238148	35340992	SRS591940	SRP040956	NA	NA	NA	NA	NA	NA	NA	NA	Denmark	Europe	https://microbiomejournal.biomedcentral.com/articles/10.1186/2049-2618-2-19
SRR1238147	35340992	SRS591940	SRP040956	NA	NA	NA	NA	NA	NA	NA	NA	Denmark	Europe	https://microbiomejournal.biomedcentral.com/articles/10.1186/2049-2618-2-19
SRR1238149	38518815	SRS591941	SRP040956	NA	NA	NA	NA	NA	NA	NA	NA	Denmark	Europe	https://microbiomejournal.biomedcentral.com/articles/10.1186/2049-2618-2-19
SRR1238150	38518815	SRS591941	SRP040956	NA	NA	NA	NA	NA	NA	NA	NA	Denmark	Europe	https://microbiomejournal.biomedcentral.com/articles/10.1186/2049-2618-2-19
SRR1238165	38781452	SRS591960	SRP040956	NA	NA	NA	NA	NA	NA	NA	NA	Denmark	Europe	https://microbiomejournal.biomedcentral.com/articles/10.1186/2049-2618-2-19
SRR1238166	38781452	SRS591960	SRP040956	NA	NA	NA	NA	NA	NA	NA	NA	Denmark	Europe	https://microbiomejournal.biomedcentral.com/articles/10.1186/2049-2618-2-19
SRR1238168	39028430	SRS591961	SRP040956	NA	NA	NA	NA	NA	NA	NA	NA	Denmark	Europe	https://microbiomejournal.biomedcentral.com/articles/10.1186/2049-2618-2-19
SRR1238167	39028430	SRS591961	SRP040956	NA	NA	NA	NA	NA	NA	NA	NA	Denmark	Europe	https://microbiomejournal.biomedcentral.com/articles/10.1186/2049-2618-2-19
SRR1238388	41716609	SRS591980	SRP040956	NA	NA	NA	NA	NA	NA	NA	NA	Denmark	Europe	https://microbiomejournal.biomedcentral.com/articles/10.1186/2049-2618-2-19
SRR1238389	41716609	SRS591980	SRP040956	NA	NA	NA	NA	NA	NA	NA	NA	Denmark	Europe	https://microbiomejournal.biomedcentral.com/articles/10.1186/2049-2618-2-19
SRR1238390	37243008	SRS591981	SRP040956	NA	NA	NA	NA	NA	NA	NA	NA	Denmark	Europe	https://microbiomejournal.biomedcentral.com/articles/10.1186/2049-2618-2-19
SRR1238391	37243008	SRS591981	SRP040956	NA	NA	NA	NA	NA	NA	NA	NA	Denmark	Europe	https://microbiomejournal.biomedcentral.com/articles/10.1186/2049-2618-2-19
SRR1238393	29012054	SRS591982	SRP040956	NA	NA	NA	NA	NA	NA	NA	NA	Denmark	Europe	https://microbiomejournal.biomedcentral.com/articles/10.1186/2049-2618-2-19
SRR1238392	29012054	SRS591982	SRP040956	NA	NA	NA	NA	NA	NA	NA	NA	Denmark	Europe	https://microbiomejournal.biomedcentral.com/articles/10.1186/2049-2618-2-19
SRR1238395	36099922	SRS591983	SRP040956	NA	NA	NA	NA	NA	NA	NA	NA	Denmark	Europe	https://microbiomejournal.biomedcentral.com/articles/10.1186/2049-2618-2-19
SRR1238394	36099922	SRS591983	SRP040956	NA	NA	NA	NA	NA	NA	NA	NA	Denmark	Europe	https://microbiomejournal.biomedcentral.com/articles/10.1186/2049-2618-2-19
SRR1238398	32511133	SRS591985	SRP040956	NA	NA	NA	NA	NA	NA	NA	NA	Denmark	Europe	https://microbiomejournal.biomedcentral.com/articles/10.1186/2049-2618-2-19
SRR1238399	32511133	SRS591985	SRP040956	NA	NA	NA	NA	NA	NA	NA	NA	Denmark	Europe	https://microbiomejournal.biomedcentral.com/articles/10.1186/2049-2618-2-19
SRR1238401	25903352	SRS591986	SRP040956	NA	NA	NA	NA	NA	NA	NA	NA	Denmark	Europe	https://microbiomejournal.biomedcentral.com/articles/10.1186/2049-2618-2-19
SRR1238400	25903352	SRS591986	SRP040956	NA	NA	NA	NA	NA	NA	NA	NA	Denmark	Europe	https://microbiomejournal.biomedcentral.com/articles/10.1186/2049-2618-2-19
SRR1238402	29583763	SRS591988	SRP040956	NA	NA	NA	NA	NA	NA	NA	NA	Denmark	Europe	https://microbiomejournal.biomedcentral.com/articles/10.1186/2049-2618-2-19
SRR1238403	29583763	SRS591988	SRP040956	NA	NA	NA	NA	NA	NA	NA	NA	Denmark	Europe	https://microbiomejournal.biomedcentral.com/articles/10.1186/2049-2618-2-19
SRR1238405	32417753	SRS591989	SRP040956	NA	NA	NA	NA	NA	NA	NA	NA	Denmark	Europe	https://microbiomejournal.biomedcentral.com/articles/10.1186/2049-2618-2-19
SRR1238404	32417753	SRS591989	SRP040956	NA	NA	NA	NA	NA	NA	NA	NA	Denmark	Europe	https://microbiomejournal.biomedcentral.com/articles/10.1186/2049-2618-2-19
SRR1238406	30532914	SRS591990	SRP040956	NA	NA	NA	NA	NA	NA	NA	NA	Denmark	Europe	https://microbiomejournal.biomedcentral.com/articles/10.1186/2049-2618-2-19
SRR1238407	30532914	SRS591990	SRP040956	NA	NA	NA	NA	NA	NA	NA	NA	Denmark	Europe	https://microbiomejournal.biomedcentral.com/articles/10.1186/2049-2618-2-19
SRR1238409	35070159	SRS591991	SRP040956	NA	NA	NA	NA	NA	NA	NA	NA	Denmark	Europe	https://microbiomejournal.biomedcentral.com/articles/10.1186/2049-2618-2-19
SRR1238408	35070159	SRS591991	SRP040956	NA	NA	NA	NA	NA	NA	NA	NA	Denmark	Europe	https://microbiomejournal.biomedcentral.com/articles/10.1186/2049-2618-2-19
SRR1761667	9979932	SRS820572	SRP052307	NA	NA	NA	NA	NA	NA	NA	NA	Peru	South America	https://www.nature.com/articles/ncomms7505
SRR1761725	644494	SRS820572	SRP052307	NA	NA	NA	NA	NA	NA	NA	NA	Peru	South America	https://www.nature.com/articles/ncomms7505
SRR1761668	9346478	SRS820573	SRP052307	NA	NA	NA	NA	NA	NA	NA	NA	Peru	South America	https://www.nature.com/articles/ncomms7505
SRR1761726	676520	SRS820573	SRP052307	NA	NA	NA	NA	NA	NA	NA	NA	Peru	South America	https://www.nature.com/articles/ncomms7505
SRR1761670	12112070	SRS820574	SRP052307	NA	NA	NA	NA	NA	NA	NA	NA	Peru	South America	https://www.nature.com/articles/ncomms7505
SRR1761728	866930	SRS820574	SRP052307	NA	NA	NA	NA	NA	NA	NA	NA	Peru	South America	https://www.nature.com/articles/ncomms7505
SRR1761669	6799994	SRS820575	SRP052307	NA	NA	NA	NA	NA	NA	NA	NA	Peru	South America	https://www.nature.com/articles/ncomms7505
SRR1761727	2000395	SRS820575	SRP052307	NA	NA	NA	NA	NA	NA	NA	NA	Peru	South America	https://www.nature.com/articles/ncomms7505
SRR1761664	6091876	SRS820576	SRP052307	NA	NA	NA	NA	NA	NA	NA	NA	Peru	South America	https://www.nature.com/articles/ncomms7505
SRR1761722	341992	SRS820576	SRP052307	NA	NA	NA	NA	NA	NA	NA	NA	Peru	South America	https://www.nature.com/articles/ncomms7505
SRR1761665	10819844	SRS820577	SRP052307	NA	NA	NA	NA	NA	NA	NA	NA	Peru	South America	https://www.nature.com/articles/ncomms7505
SRR1761723	816559	SRS820577	SRP052307	NA	NA	NA	NA	NA	NA	NA	NA	Peru	South America	https://www.nature.com/articles/ncomms7505
SRR1761666	10420192	SRS820578	SRP052307	NA	NA	NA	NA	NA	NA	NA	NA	Peru	South America	https://www.nature.com/articles/ncomms7505
SRR1761724	476571	SRS820578	SRP052307	NA	NA	NA	NA	NA	NA	NA	NA	Peru	South America	https://www.nature.com/articles/ncomms7505
SRR1761671	13305388	SRS820579	SRP052307	NA	NA	NA	NA	NA	NA	NA	NA	Peru	South America	https://www.nature.com/articles/ncomms7505
SRR1761729	734599	SRS820579	SRP052307	NA	NA	NA	NA	NA	NA	NA	NA	Peru	South America	https://www.nature.com/articles/ncomms7505
SRR1761672	11192514	SRS820580	SRP052307	NA	NA	NA	NA	NA	NA	NA	NA	Peru	South America	https://www.nature.com/articles/ncomms7505
SRR1761730	839928	SRS820580	SRP052307	NA	NA	NA	NA	NA	NA	NA	NA	Peru	South America	https://www.nature.com/articles/ncomms7505
SRR1761673	13394394	SRS820581	SRP052307	NA	NA	NA	NA	NA	NA	NA	NA	Peru	South America	https://www.nature.com/articles/ncomms7505
SRR1761731	761296	SRS820581	SRP052307	NA	NA	NA	NA	NA	NA	NA	NA	Peru	South America	https://www.nature.com/articles/ncomms7505
SRR1761674	7025546	SRS820582	SRP052307	NA	NA	NA	NA	NA	NA	NA	NA	Peru	South America	https://www.nature.com/articles/ncomms7505
SRR1761732	3183329	SRS820582	SRP052307	NA	NA	NA	NA	NA	NA	NA	NA	Peru	South America	https://www.nature.com/articles/ncomms7505
SRR1761675	12048244	SRS820583	SRP052307	NA	NA	NA	NA	NA	NA	NA	NA	Peru	South America	https://www.nature.com/articles/ncomms7505
SRR1761733	563212	SRS820583	SRP052307	NA	NA	NA	NA	NA	NA	NA	NA	Peru	South America	https://www.nature.com/articles/ncomms7505
SRR1761734	1980029	SRS820584	SRP052307	NA	NA	NA	NA	NA	NA	NA	NA	United States	North America	https://www.nature.com/articles/ncomms7505
SRR1761676	41228768	SRS820584	SRP052307	NA	NA	NA	NA	NA	NA	NA	Urban	United States	North America	https://www.nature.com/articles/ncomms7505
SRR1761735	2212924	SRS820585	SRP052307	NA	NA	NA	NA	NA	NA	NA	NA	United States	North America	https://www.nature.com/articles/ncomms7505
SRR1761677	51851920	SRS820585	SRP052307	NA	NA	NA	NA	NA	NA	NA	Urban	United States	North America	https://www.nature.com/articles/ncomms7505
SRR1761736	2333839	SRS820586	SRP052307	NA	NA	NA	NA	NA	NA	NA	NA	United States	North America	https://www.nature.com/articles/ncomms7505
SRR1761678	53588754	SRS820586	SRP052307	NA	NA	NA	NA	NA	NA	NA	Urban	United States	North America	https://www.nature.com/articles/ncomms7505
SRR1761737	2201773	SRS820587	SRP052307	NA	NA	NA	NA	NA	NA	NA	NA	United States	North America	https://www.nature.com/articles/ncomms7505
SRR1761679	47575342	SRS820587	SRP052307	NA	NA	NA	NA	NA	NA	NA	Urban	United States	North America	https://www.nature.com/articles/ncomms7505
SRR1761738	2157843	SRS820588	SRP052307	NA	NA	NA	NA	NA	NA	NA	NA	United States	North America	https://www.nature.com/articles/ncomms7505
SRR1761680	48299374	SRS820588	SRP052307	NA	NA	NA	NA	NA	NA	NA	Urban	United States	North America	https://www.nature.com/articles/ncomms7505
SRR1761739	1695030	SRS820589	SRP052307	NA	NA	NA	NA	NA	NA	NA	NA	United States	North America	https://www.nature.com/articles/ncomms7505
SRR1761681	39414466	SRS820589	SRP052307	NA	NA	NA	NA	NA	NA	NA	Urban	United States	North America	https://www.nature.com/articles/ncomms7505
SRR1761740	1540366	SRS820590	SRP052307	NA	NA	NA	NA	NA	NA	NA	NA	United States	North America	https://www.nature.com/articles/ncomms7505
SRR1761682	42705628	SRS820590	SRP052307	NA	NA	NA	NA	NA	NA	NA	Urban	United States	North America	https://www.nature.com/articles/ncomms7505
SRR1761741	1433044	SRS820591	SRP052307	NA	NA	NA	NA	NA	NA	NA	NA	United States	North America	https://www.nature.com/articles/ncomms7505
SRR1761683	37445106	SRS820591	SRP052307	NA	NA	NA	NA	NA	NA	NA	Urban	United States	North America	https://www.nature.com/articles/ncomms7505
SRR1761742	1601392	SRS820592	SRP052307	NA	NA	NA	NA	NA	NA	NA	NA	United States	North America	https://www.nature.com/articles/ncomms7505
SRR1761684	46864118	SRS820592	SRP052307	NA	NA	NA	NA	NA	NA	NA	Urban	United States	North America	https://www.nature.com/articles/ncomms7505
SRR1761743	1754844	SRS820593	SRP052307	NA	NA	NA	NA	NA	NA	NA	NA	United States	North America	https://www.nature.com/articles/ncomms7505
SRR1761685	49937614	SRS820593	SRP052307	NA	NA	NA	NA	NA	NA	NA	Urban	United States	North America	https://www.nature.com/articles/ncomms7505
SRR1761744	1700758	SRS820594	SRP052307	NA	NA	NA	NA	NA	NA	NA	NA	United States	North America	https://www.nature.com/articles/ncomms7505
SRR1761686	48526574	SRS820594	SRP052307	NA	NA	NA	NA	NA	NA	NA	Urban	United States	North America	https://www.nature.com/articles/ncomms7505
SRR1761745	1583958	SRS820595	SRP052307	NA	NA	NA	NA	NA	NA	NA	NA	United States	North America	https://www.nature.com/articles/ncomms7505
SRR1761687	44279732	SRS820595	SRP052307	NA	NA	NA	NA	NA	NA	NA	Urban	United States	North America	https://www.nature.com/articles/ncomms7505
SRR1761746	1798044	SRS820596	SRP052307	NA	NA	NA	NA	NA	NA	NA	NA	United States	North America	https://www.nature.com/articles/ncomms7505
SRR1761688	46249986	SRS820596	SRP052307	NA	NA	NA	NA	NA	NA	NA	Urban	United States	North America	https://www.nature.com/articles/ncomms7505
SRR1761747	1796350	SRS820597	SRP052307	NA	NA	NA	NA	NA	NA	NA	NA	United States	North America	https://www.nature.com/articles/ncomms7505
SRR1761689	40887966	SRS820597	SRP052307	NA	NA	NA	NA	NA	NA	NA	Urban	United States	North America	https://www.nature.com/articles/ncomms7505
SRR1761748	2248523	SRS820598	SRP052307	NA	NA	NA	NA	NA	NA	NA	NA	United States	North America	https://www.nature.com/articles/ncomms7505
SRR1761690	56587752	SRS820598	SRP052307	NA	NA	NA	NA	NA	NA	NA	Urban	United States	North America	https://www.nature.com/articles/ncomms7505
SRR1761749	1691020	SRS820599	SRP052307	NA	NA	NA	NA	NA	NA	NA	NA	United States	North America	https://www.nature.com/articles/ncomms7505
SRR1761691	42723480	SRS820599	SRP052307	NA	NA	NA	NA	NA	NA	NA	Urban	United States	North America	https://www.nature.com/articles/ncomms7505
SRR1761750	1918101	SRS820600	SRP052307	NA	NA	NA	NA	NA	NA	NA	NA	United States	North America	https://www.nature.com/articles/ncomms7505
SRR1761692	48959170	SRS820600	SRP052307	NA	NA	NA	NA	NA	NA	NA	Urban	United States	North America	https://www.nature.com/articles/ncomms7505
SRR1761751	1884832	SRS820601	SRP052307	NA	NA	NA	NA	NA	NA	NA	NA	United States	North America	https://www.nature.com/articles/ncomms7505
SRR1761693	46011110	SRS820601	SRP052307	NA	NA	NA	NA	NA	NA	NA	Urban	United States	North America	https://www.nature.com/articles/ncomms7505
SRR1761752	1784353	SRS820602	SRP052307	NA	NA	NA	NA	NA	NA	NA	NA	United States	North America	https://www.nature.com/articles/ncomms7505
SRR1761694	45393790	SRS820602	SRP052307	NA	NA	NA	NA	NA	NA	NA	Urban	United States	North America	https://www.nature.com/articles/ncomms7505
SRR1761753	1801188	SRS820603	SRP052307	NA	NA	NA	NA	NA	NA	NA	NA	United States	North America	https://www.nature.com/articles/ncomms7505
SRR1761695	43852644	SRS820603	SRP052307	NA	NA	NA	NA	NA	NA	NA	Urban	United States	North America	https://www.nature.com/articles/ncomms7505
SRR1761754	1995689	SRS820604	SRP052307	NA	NA	NA	NA	NA	NA	NA	NA	United States	North America	https://www.nature.com/articles/ncomms7505
SRR1761696	48925604	SRS820604	SRP052307	NA	NA	NA	NA	NA	NA	NA	Urban	United States	North America	https://www.nature.com/articles/ncomms7505
SRR1761755	2305764	SRS820605	SRP052307	NA	NA	NA	NA	NA	NA	NA	NA	United States	North America	https://www.nature.com/articles/ncomms7505
SRR1761697	53139708	SRS820605	SRP052307	NA	NA	NA	NA	NA	NA	NA	Urban	United States	North America	https://www.nature.com/articles/ncomms7505
SRR1761698	70798988	SRS820606	SRP052307	NA	NA	NA	NA	NA	NA	NA	NA	Peru	South America	https://www.nature.com/articles/ncomms7505
SRR1761756	4287403	SRS820606	SRP052307	NA	NA	NA	NA	NA	NA	NA	NA	Peru	South America	https://www.nature.com/articles/ncomms7505
SRR1761699	90047818	SRS820607	SRP052307	NA	NA	NA	NA	NA	NA	NA	NA	Peru	South America	https://www.nature.com/articles/ncomms7505
SRR1761757	4721342	SRS820607	SRP052307	NA	NA	NA	NA	NA	NA	NA	NA	Peru	South America	https://www.nature.com/articles/ncomms7505
SRR1761700	44433320	SRS820608	SRP052307	NA	NA	NA	NA	NA	NA	NA	NA	Peru	South America	https://www.nature.com/articles/ncomms7505
SRR1761758	2497724	SRS820608	SRP052307	NA	NA	NA	NA	NA	NA	NA	NA	Peru	South America	https://www.nature.com/articles/ncomms7505
SRR1761701	46061586	SRS820609	SRP052307	NA	NA	NA	NA	NA	NA	NA	NA	Peru	South America	https://www.nature.com/articles/ncomms7505
SRR1761759	2907931	SRS820609	SRP052307	NA	NA	NA	NA	NA	NA	NA	NA	Peru	South America	https://www.nature.com/articles/ncomms7505
SRR1761702	64274686	SRS820610	SRP052307	NA	NA	NA	NA	NA	NA	NA	NA	Peru	South America	https://www.nature.com/articles/ncomms7505
SRR1761760	3845225	SRS820610	SRP052307	NA	NA	NA	NA	NA	NA	NA	NA	Peru	South America	https://www.nature.com/articles/ncomms7505
SRR1761704	58107124	SRS820611	SRP052307	NA	NA	NA	NA	NA	NA	NA	NA	Peru	South America	https://www.nature.com/articles/ncomms7505
SRR1761762	3484318	SRS820611	SRP052307	NA	NA	NA	NA	NA	NA	NA	NA	Peru	South America	https://www.nature.com/articles/ncomms7505
SRR1761705	58453308	SRS820612	SRP052307	NA	NA	NA	NA	NA	NA	NA	NA	Peru	South America	https://www.nature.com/articles/ncomms7505
SRR1761763	3352324	SRS820612	SRP052307	NA	NA	NA	NA	NA	NA	NA	NA	Peru	South America	https://www.nature.com/articles/ncomms7505
SRR1761706	64246800	SRS820613	SRP052307	NA	NA	NA	NA	NA	NA	NA	NA	Peru	South America	https://www.nature.com/articles/ncomms7505
SRR1761764	3357696	SRS820613	SRP052307	NA	NA	NA	NA	NA	NA	NA	NA	Peru	South America	https://www.nature.com/articles/ncomms7505
SRR1761703	62225764	SRS820614	SRP052307	NA	NA	NA	NA	NA	NA	NA	NA	Peru	South America	https://www.nature.com/articles/ncomms7505
SRR1761761	3473979	SRS820614	SRP052307	NA	NA	NA	NA	NA	NA	NA	NA	Peru	South America	https://www.nature.com/articles/ncomms7505
SRR1761708	53826426	SRS820615	SRP052307	NA	NA	NA	NA	NA	NA	NA	NA	Peru	South America	https://www.nature.com/articles/ncomms7505
SRR1761766	2295794	SRS820615	SRP052307	NA	NA	NA	NA	NA	NA	NA	NA	Peru	South America	https://www.nature.com/articles/ncomms7505
SRR1761707	61151082	SRS820616	SRP052307	NA	NA	NA	NA	NA	NA	NA	NA	Peru	South America	https://www.nature.com/articles/ncomms7505
SRR1761765	2772338	SRS820616	SRP052307	NA	NA	NA	NA	NA	NA	NA	NA	Peru	South America	https://www.nature.com/articles/ncomms7505
SRR1761709	59296106	SRS820617	SRP052307	NA	NA	NA	NA	NA	NA	NA	NA	Peru	South America	https://www.nature.com/articles/ncomms7505
SRR1761767	2498622	SRS820617	SRP052307	NA	NA	NA	NA	NA	NA	NA	NA	Peru	South America	https://www.nature.com/articles/ncomms7505
SRR1761710	54795168	SRS820618	SRP052307	NA	NA	NA	NA	NA	NA	NA	NA	Peru	South America	https://www.nature.com/articles/ncomms7505
SRR1761768	2491099	SRS820618	SRP052307	NA	NA	NA	NA	NA	NA	NA	NA	Peru	South America	https://www.nature.com/articles/ncomms7505
SRR1761711	59507584	SRS820619	SRP052307	NA	NA	NA	NA	NA	NA	NA	NA	Peru	South America	https://www.nature.com/articles/ncomms7505
SRR1761769	2806776	SRS820619	SRP052307	NA	NA	NA	NA	NA	NA	NA	NA	Peru	South America	https://www.nature.com/articles/ncomms7505
SRR1761712	68630212	SRS820620	SRP052307	NA	NA	NA	NA	NA	NA	NA	NA	Peru	South America	https://www.nature.com/articles/ncomms7505
SRR1761770	3790430	SRS820620	SRP052307	NA	NA	NA	NA	NA	NA	NA	NA	Peru	South America	https://www.nature.com/articles/ncomms7505
SRR1761713	56013838	SRS820621	SRP052307	NA	NA	NA	NA	NA	NA	NA	NA	Peru	South America	https://www.nature.com/articles/ncomms7505
SRR1761771	3083846	SRS820621	SRP052307	NA	NA	NA	NA	NA	NA	NA	NA	Peru	South America	https://www.nature.com/articles/ncomms7505
SRR1761714	53025866	SRS820622	SRP052307	NA	NA	NA	NA	NA	NA	NA	NA	Peru	South America	https://www.nature.com/articles/ncomms7505
SRR1761772	2802412	SRS820622	SRP052307	NA	NA	NA	NA	NA	NA	NA	NA	Peru	South America	https://www.nature.com/articles/ncomms7505
SRR1761715	53759636	SRS820623	SRP052307	NA	NA	NA	NA	NA	NA	NA	NA	Peru	South America	https://www.nature.com/articles/ncomms7505
SRR1761773	3204957	SRS820623	SRP052307	NA	NA	NA	NA	NA	NA	NA	NA	Peru	South America	https://www.nature.com/articles/ncomms7505
SRR1761716	66278546	SRS820624	SRP052307	NA	NA	NA	NA	NA	NA	NA	NA	Peru	South America	https://www.nature.com/articles/ncomms7505
SRR1761774	3587454	SRS820624	SRP052307	NA	NA	NA	NA	NA	NA	NA	NA	Peru	South America	https://www.nature.com/articles/ncomms7505
SRR1761717	63999480	SRS820625	SRP052307	NA	NA	NA	NA	NA	NA	NA	NA	Peru	South America	https://www.nature.com/articles/ncomms7505
SRR1761775	4724234	SRS820625	SRP052307	NA	NA	NA	NA	NA	NA	NA	NA	Peru	South America	https://www.nature.com/articles/ncomms7505
SRR1761718	59981100	SRS820626	SRP052307	NA	NA	NA	NA	NA	NA	NA	NA	Peru	South America	https://www.nature.com/articles/ncomms7505
SRR1761776	4499379	SRS820626	SRP052307	NA	NA	NA	NA	NA	NA	NA	NA	Peru	South America	https://www.nature.com/articles/ncomms7505
SRR1761719	55679472	SRS820627	SRP052307	NA	NA	NA	NA	NA	NA	NA	NA	Peru	South America	https://www.nature.com/articles/ncomms7505
SRR1761777	3843418	SRS820627	SRP052307	NA	NA	NA	NA	NA	NA	NA	NA	Peru	South America	https://www.nature.com/articles/ncomms7505
SRR1761720	58169924	SRS820628	SRP052307	NA	NA	NA	NA	NA	NA	NA	NA	Peru	South America	https://www.nature.com/articles/ncomms7505
SRR1761778	7981447	SRS820628	SRP052307	NA	NA	NA	NA	NA	NA	NA	NA	Peru	South America	https://www.nature.com/articles/ncomms7505
SRR1761721	58106422	SRS820629	SRP052307	NA	NA	NA	NA	NA	NA	NA	NA	Peru	South America	https://www.nature.com/articles/ncomms7505
SRR1761779	7901327	SRS820629	SRP052307	NA	NA	NA	NA	NA	NA	NA	NA	Peru	South America	https://www.nature.com/articles/ncomms7505
SRR1793408	22342524	SRS820971	SRP052424	Healthy	NA	NA	NA	NA	Infant	NA	NA	Singapore	Asia	NA
SRR1793416	82821416	SRS820971	SRP052424	Healthy	NA	NA	NA	NA	Infant	NA	NA	Singapore	Asia	NA
SRR1763038	26801	SRS824302	SRP052424	NA	NA	NA	NA	NA	NA	NA	NA	NA	NA	NA
SRR1766383	1251431	SRS824302	SRP052424	NA	NA	NA	NA	NA	NA	NA	NA	NA	NA	NA
SRR1777715	23321628	SRS824302	SRP052424	Healthy	NA	NA	NA	NA	Infant	NA	NA	Singapore	Asia	NA
SRR1779472	90056400	SRS824302	SRP052424	Healthy	NA	NA	NA	NA	Infant	NA	NA	Singapore	Asia	NA
SRR1783777	101649340	SRS824303	SRP052424	Healthy	NA	NA	NA	NA	Infant	NA	NA	Singapore	Asia	NA
SRR1785909	26321260	SRS824303	SRP052424	Healthy	NA	NA	NA	NA	Infant	NA	NA	Singapore	Asia	NA
SRR1768458	1374958	SRS824303	SRP052424	NA	NA	NA	NA	NA	NA	NA	NA	Singapore	Asia	NA
SRR1773183	1308050	SRS827335	SRP052424	NA	NA	NA	NA	NA	NA	NA	NA	NA	NA	NA
SRR1789035	77913270	SRS827335	SRP052424	Diseased	Eczema	NA	NA	NA	Infant	NA	NA	Singapore	Asia	NA
SRR1791585	25471372	SRS827335	SRP052424	Diseased	Eczema	NA	NA	NA	Infant	NA	NA	Singapore	Asia	NA
SRR1776761	1234213	SRS828776	SRP052424	NA	NA	NA	NA	NA	NA	NA	NA	NA	NA	NA
SRR1793359	21060046	SRS828776	SRP052424	Diseased	Eczema	NA	NA	NA	Infant	NA	NA	Singapore	Asia	NA
SRR1793377	67215026	SRS828776	SRP052424	Diseased	Eczema	NA	NA	NA	Infant	NA	NA	Singapore	Asia	NA
SRR1793410	21978224	SRS839650	SRP052424	Healthy	NA	NA	NA	NA	Infant	NA	NA	Singapore	Asia	NA
SRR1799892	96515272	SRS839650	SRP052424	Healthy	NA	NA	NA	NA	Infant	NA	NA	Singapore	Asia	NA
SRR1802723	21134606	SRS845106	SRP052424	Healthy	NA	NA	NA	NA	Infant	NA	NA	Singapore	Asia	NA
SRR1819806	73735880	SRS845106	SRP052424	Healthy	NA	NA	NA	NA	Infant	NA	NA	Singapore	Asia	NA
SRR1818227	25245390	SRS857058	SRP052424	Healthy	NA	NA	NA	NA	Infant	NA	NA	Singapore	Asia	NA
SRR1818241	38442250	SRS857058	SRP052424	Healthy	NA	NA	NA	NA	Infant	NA	NA	Singapore	Asia	NA
SRR1818231	21751514	SRS857060	SRP052424	Diseased	Eczema	NA	NA	NA	Infant	NA	NA	Singapore	Asia	NA
SRR1821190	91813672	SRS857060	SRP052424	Diseased	Eczema	NA	NA	NA	Infant	NA	NA	Singapore	Asia	NA
SRR1818235	19899428	SRS857061	SRP052424	Diseased	Eczema	NA	NA	NA	Infant	NA	NA	Singapore	Asia	NA
SRR1822318	79717456	SRS857061	SRP052424	Diseased	Eczema	NA	NA	NA	Infant	NA	NA	Singapore	Asia	NA
SRR1822319	19925330	SRS859975	SRP052424	Diseased	Eczema	NA	NA	NA	Infant	NA	NA	Singapore	Asia	NA
SRR1825362	95294552	SRS859975	SRP052424	Diseased	Eczema	NA	NA	NA	Infant	NA	NA	Singapore	Asia	NA
SRR1825367	95267886	SRS862521	SRP052424	Diseased	Eczema	NA	NA	NA	Infant	NA	NA	Singapore	Asia	NA
SRR2155554	33129376	SRS862521	SRP052424	Diseased	Eczema	NA	NA	NA	Infant	NA	NA	Singapore	Asia	NA
SRR6256384	48443418	SRS2661100	SRP052967	Diseased	Premature	NA	Yes	NA	Infant	NA	Urban	United States	North America	https://elifesciences.org/articles/05477
SRR6256380	47877596	SRS2661104	SRP052967	Diseased	Premature	NA	Yes	NA	Infant	NA	Urban	United States	North America	https://elifesciences.org/articles/05477
SRR1779102	19417520	SRS830293	SRP052967	Diseased	Premature	NA	Yes	NA	Infant	NA	Urban	United States	North America	https://elifesciences.org/articles/05477
SRR1779103	23188784	SRS830294	SRP052967	Diseased	Premature	NA	Yes	NA	Infant	NA	Urban	United States	North America	https://elifesciences.org/articles/05477
SRR1779105	22122858	SRS830295	SRP052967	Diseased	Premature	NA	Yes	NA	Infant	NA	Urban	United States	North America	https://elifesciences.org/articles/05477
SRR1779101	21167268	SRS830296	SRP052967	Diseased	Premature	NA	Yes	NA	Infant	NA	Urban	United States	North America	https://elifesciences.org/articles/05477
SRR1779107	20754330	SRS830297	SRP052967	Diseased	Premature	NA	Yes	NA	Infant	NA	Urban	United States	North America	https://elifesciences.org/articles/05477
SRR1779106	20779958	SRS830298	SRP052967	Diseased	Premature	NA	Yes	NA	Infant	NA	Urban	United States	North America	https://elifesciences.org/articles/05477
SRR1779104	20490488	SRS830299	SRP052967	Diseased	Premature	NA	Yes	NA	Infant	NA	Urban	United States	North America	https://elifesciences.org/articles/05477
SRR1779108	19477350	SRS830300	SRP052967	Diseased	Premature	NA	Yes	NA	Infant	NA	Urban	United States	North America	https://elifesciences.org/articles/05477
SRR1779109	21220226	SRS830301	SRP052967	Diseased	Premature	NA	Yes	NA	Infant	NA	Urban	United States	North America	https://elifesciences.org/articles/05477
SRR1779110	19459836	SRS830302	SRP052967	Diseased	Premature	NA	Yes	NA	Infant	NA	Urban	United States	North America	https://elifesciences.org/articles/05477
SRR1779111	20045942	SRS830303	SRP052967	Diseased	Premature	NA	Yes	NA	Infant	NA	Urban	United States	North America	https://elifesciences.org/articles/05477
SRR1779112	21920886	SRS830304	SRP052967	Diseased	Premature	NA	Yes	NA	Infant	NA	Urban	United States	North America	https://elifesciences.org/articles/05477
SRR1779113	18744682	SRS830305	SRP052967	Diseased	Premature	NA	Yes	NA	Infant	NA	Urban	United States	North America	https://elifesciences.org/articles/05477
SRR1779114	21765962	SRS830306	SRP052967	Diseased	Premature	NA	Yes	NA	Infant	NA	Urban	United States	North America	https://elifesciences.org/articles/05477
SRR1779115	21125914	SRS830307	SRP052967	Diseased	Premature	NA	Yes	NA	Infant	NA	Urban	United States	North America	https://elifesciences.org/articles/05477
SRR1779116	19464544	SRS830308	SRP052967	Diseased	Premature	NA	Yes	NA	Infant	NA	Urban	United States	North America	https://elifesciences.org/articles/05477
SRR1779117	21442826	SRS830309	SRP052967	Diseased	Premature	NA	Yes	NA	Infant	NA	Urban	United States	North America	https://elifesciences.org/articles/05477
SRR1779118	18421600	SRS830310	SRP052967	Diseased	Premature	NA	Yes	NA	Infant	NA	Urban	United States	North America	https://elifesciences.org/articles/05477
SRR1779119	21964450	SRS830311	SRP052967	Diseased	Premature	NA	Yes	NA	Infant	NA	Urban	United States	North America	https://elifesciences.org/articles/05477
SRR1779120	20203194	SRS830312	SRP052967	Diseased	Premature	NA	Yes	NA	Infant	NA	Urban	United States	North America	https://elifesciences.org/articles/05477
SRR1779121	22262226	SRS830313	SRP052967	Diseased	Premature	NA	Yes	NA	Infant	NA	Urban	United States	North America	https://elifesciences.org/articles/05477
SRR1779122	23057908	SRS830314	SRP052967	Diseased	Premature	NA	Yes	NA	Infant	NA	Urban	United States	North America	https://elifesciences.org/articles/05477
SRR1779123	23043626	SRS830315	SRP052967	Diseased	Premature	NA	Yes	NA	Infant	NA	Urban	United States	North America	https://elifesciences.org/articles/05477
SRR1779124	13889304	SRS830316	SRP052967	Diseased	Premature	NA	Yes	NA	Infant	NA	Urban	United States	North America	https://elifesciences.org/articles/05477
SRR1779125	16144648	SRS830317	SRP052967	Diseased	Premature	NA	Yes	NA	Infant	NA	Urban	United States	North America	https://elifesciences.org/articles/05477
SRR1779127	18294358	SRS830318	SRP052967	Diseased	Premature	NA	Yes	NA	Infant	NA	Urban	United States	North America	https://elifesciences.org/articles/05477
SRR1779129	20874840	SRS830319	SRP052967	Diseased	Premature	NA	Yes	NA	Infant	NA	Urban	United States	North America	https://elifesciences.org/articles/05477
SRR1779130	18243320	SRS830320	SRP052967	Diseased	Premature	NA	Yes	NA	Infant	NA	Urban	United States	North America	https://elifesciences.org/articles/05477
SRR1779126	20527736	SRS830321	SRP052967	Diseased	Premature	NA	Yes	NA	Infant	NA	Urban	United States	North America	https://elifesciences.org/articles/05477
SRR1779131	16983930	SRS830322	SRP052967	Diseased	Premature	NA	Yes	NA	Infant	NA	Urban	United States	North America	https://elifesciences.org/articles/05477
SRR1779128	18581250	SRS830323	SRP052967	Diseased	Premature	NA	Yes	NA	Infant	NA	Urban	United States	North America	https://elifesciences.org/articles/05477
SRR1779134	19471114	SRS830324	SRP052967	Diseased	Premature	NA	Yes	NA	Infant	NA	Urban	United States	North America	https://elifesciences.org/articles/05477
SRR1779132	15515042	SRS830325	SRP052967	Diseased	Premature	NA	Yes	NA	Infant	NA	Urban	United States	North America	https://elifesciences.org/articles/05477
SRR1779133	17598878	SRS830326	SRP052967	Diseased	Premature	NA	Yes	NA	Infant	NA	Urban	United States	North America	https://elifesciences.org/articles/05477
SRR1779136	17002038	SRS830327	SRP052967	Diseased	Premature	NA	Yes	NA	Infant	NA	Urban	United States	North America	https://elifesciences.org/articles/05477
SRR1779135	18409442	SRS830328	SRP052967	Diseased	Premature	NA	Yes	NA	Infant	NA	Urban	United States	North America	https://elifesciences.org/articles/05477
SRR1779138	20779430	SRS830329	SRP052967	Diseased	Premature	NA	Yes	NA	Infant	NA	Urban	United States	North America	https://elifesciences.org/articles/05477
SRR1779137	16799548	SRS830330	SRP052967	Diseased	Premature	NA	Yes	NA	Infant	NA	Urban	United States	North America	https://elifesciences.org/articles/05477
SRR1779141	45924796	SRS830331	SRP052967	Diseased	Premature	NA	Yes	NA	Infant	NA	Urban	United States	North America	https://elifesciences.org/articles/05477
SRR1779142	21613100	SRS830332	SRP052967	Diseased	Premature	NA	Yes	NA	Infant	NA	Urban	United States	North America	https://elifesciences.org/articles/05477
SRR1779144	20008666	SRS830333	SRP052967	Diseased	Premature	NA	Yes	NA	Infant	NA	Urban	United States	North America	https://elifesciences.org/articles/05477
SRR1779145	21244488	SRS830334	SRP052967	Diseased	Premature	NA	Yes	NA	Infant	NA	Urban	United States	North America	https://elifesciences.org/articles/05477
SRR1779139	23889388	SRS830335	SRP052967	Diseased	Premature	NA	Yes	NA	Infant	NA	Urban	United States	North America	https://elifesciences.org/articles/05477
SRR1779146	15911358	SRS830336	SRP052967	Diseased	Premature	NA	Yes	NA	Infant	NA	Urban	United States	North America	https://elifesciences.org/articles/05477
SRR1779147	22669612	SRS830337	SRP052967	Diseased	Premature	NA	Yes	NA	Infant	NA	Urban	United States	North America	https://elifesciences.org/articles/05477
SRR1779140	20140492	SRS830338	SRP052967	Diseased	Premature	NA	Yes	NA	Infant	NA	Urban	United States	North America	https://elifesciences.org/articles/05477
SRR1779149	18242266	SRS830339	SRP052967	Diseased	Premature	NA	Yes	NA	Infant	NA	Urban	United States	North America	https://elifesciences.org/articles/05477
SRR1779150	22492990	SRS830340	SRP052967	Diseased	Premature	NA	Yes	NA	Infant	NA	Urban	United States	North America	https://elifesciences.org/articles/05477
SRR1779151	18525708	SRS830341	SRP052967	Diseased	Premature	NA	Yes	NA	Infant	NA	Urban	United States	North America	https://elifesciences.org/articles/05477
SRR1779143	22973006	SRS830342	SRP052967	Diseased	Premature	NA	Yes	NA	Infant	NA	Urban	United States	North America	https://elifesciences.org/articles/05477
SRR1779153	20061352	SRS830343	SRP052967	Diseased	Premature	NA	Yes	NA	Infant	NA	Urban	United States	North America	https://elifesciences.org/articles/05477
SRR1779154	26113362	SRS830344	SRP052967	Diseased	Premature	NA	Yes	NA	Infant	NA	Urban	United States	North America	https://elifesciences.org/articles/05477
SRR1779155	20357776	SRS830345	SRP052967	Diseased	Premature	NA	Yes	NA	Infant	NA	Urban	United States	North America	https://elifesciences.org/articles/05477
SRR1779148	23141686	SRS830346	SRP052967	Diseased	Premature	NA	Yes	NA	Infant	NA	Urban	United States	North America	https://elifesciences.org/articles/05477
SRR1779152	18277030	SRS830347	SRP052967	Diseased	Premature	NA	Yes	NA	Infant	NA	Urban	United States	North America	https://elifesciences.org/articles/05477
SRR1909190	3729786	SRS871041	SRP056054	NA	NA	NA	NA	NA	Infant	NA	NA	NA	Europe	http://www.cell.com/cell-host-microbe/abstract/S1931-3128(15)00021-9
SRR1916408	3631510	SRS871041	SRP056054	NA	NA	NA	NA	NA	Infant	NA	NA	NA	Europe	http://www.cell.com/cell-host-microbe/abstract/S1931-3128(15)00021-9
SRR1980324	3849110	SRS871041	SRP056054	NA	NA	NA	NA	NA	Infant	NA	NA	NA	Europe	http://www.cell.com/cell-host-microbe/abstract/S1931-3128(15)00021-9
SRR1980332	3884274	SRS871041	SRP056054	NA	NA	NA	NA	NA	Infant	NA	NA	NA	Europe	http://www.cell.com/cell-host-microbe/abstract/S1931-3128(15)00021-9
SRR1980400	3938594	SRS871041	SRP056054	NA	NA	NA	NA	NA	Infant	NA	NA	NA	Europe	http://www.cell.com/cell-host-microbe/abstract/S1931-3128(15)00021-9
SRR1915601	3292698	SRS871054	SRP056054	NA	NA	NA	NA	NA	Infant	NA	NA	NA	Europe	http://www.cell.com/cell-host-microbe/abstract/S1931-3128(15)00021-9
SRR1915934	3397534	SRS871054	SRP056054	NA	NA	NA	NA	NA	Infant	NA	NA	NA	Europe	http://www.cell.com/cell-host-microbe/abstract/S1931-3128(15)00021-9
SRR1980357	3493340	SRS871054	SRP056054	NA	NA	NA	NA	NA	Infant	NA	NA	NA	Europe	http://www.cell.com/cell-host-microbe/abstract/S1931-3128(15)00021-9
SRR1980369	3534080	SRS871054	SRP056054	NA	NA	NA	NA	NA	Infant	NA	NA	NA	Europe	http://www.cell.com/cell-host-microbe/abstract/S1931-3128(15)00021-9
SRR1980390	3563214	SRS871054	SRP056054	NA	NA	NA	NA	NA	Infant	NA	NA	NA	Europe	http://www.cell.com/cell-host-microbe/abstract/S1931-3128(15)00021-9
SRR1909212	3553004	SRS871062	SRP056054	NA	NA	NA	NA	NA	Infant	NA	NA	NA	Europe	http://www.cell.com/cell-host-microbe/abstract/S1931-3128(15)00021-9
SRR1915819	3461934	SRS871062	SRP056054	NA	NA	NA	NA	NA	Infant	NA	NA	NA	Europe	http://www.cell.com/cell-host-microbe/abstract/S1931-3128(15)00021-9
SRR1980298	3743934	SRS871062	SRP056054	NA	NA	NA	NA	NA	Infant	NA	NA	NA	Europe	http://www.cell.com/cell-host-microbe/abstract/S1931-3128(15)00021-9
SRR1980343	3701140	SRS871062	SRP056054	NA	NA	NA	NA	NA	Infant	NA	NA	NA	Europe	http://www.cell.com/cell-host-microbe/abstract/S1931-3128(15)00021-9
SRR1980402	3661294	SRS871062	SRP056054	NA	NA	NA	NA	NA	Infant	NA	NA	NA	Europe	http://www.cell.com/cell-host-microbe/abstract/S1931-3128(15)00021-9
SRR1915617	3660636	SRS871073	SRP056054	NA	NA	NA	NA	NA	Infant	NA	NA	NA	Europe	http://www.cell.com/cell-host-microbe/abstract/S1931-3128(15)00021-9
SRR1915899	3747900	SRS871073	SRP056054	NA	NA	NA	NA	NA	Infant	NA	NA	NA	Europe	http://www.cell.com/cell-host-microbe/abstract/S1931-3128(15)00021-9
SRR1980434	3906036	SRS871073	SRP056054	NA	NA	NA	NA	NA	Infant	NA	NA	NA	Europe	http://www.cell.com/cell-host-microbe/abstract/S1931-3128(15)00021-9
SRR1980455	3870578	SRS871073	SRP056054	NA	NA	NA	NA	NA	Infant	NA	NA	NA	Europe	http://www.cell.com/cell-host-microbe/abstract/S1931-3128(15)00021-9
SRR1980469	3955236	SRS871073	SRP056054	NA	NA	NA	NA	NA	Infant	NA	NA	NA	Europe	http://www.cell.com/cell-host-microbe/abstract/S1931-3128(15)00021-9
SRR1915867	3320092	SRS871077	SRP056054	NA	NA	NA	NA	NA	Infant	NA	NA	NA	Europe	http://www.cell.com/cell-host-microbe/abstract/S1931-3128(15)00021-9
SRR1916410	3244260	SRS871077	SRP056054	NA	NA	NA	NA	NA	Infant	NA	NA	NA	Europe	http://www.cell.com/cell-host-microbe/abstract/S1931-3128(15)00021-9
SRR1980151	3496512	SRS871077	SRP056054	NA	NA	NA	NA	NA	Infant	NA	NA	NA	Europe	http://www.cell.com/cell-host-microbe/abstract/S1931-3128(15)00021-9
SRR1980227	3468058	SRS871077	SRP056054	NA	NA	NA	NA	NA	Infant	NA	NA	NA	Europe	http://www.cell.com/cell-host-microbe/abstract/S1931-3128(15)00021-9
SRR1980229	3423640	SRS871077	SRP056054	NA	NA	NA	NA	NA	Infant	NA	NA	NA	Europe	http://www.cell.com/cell-host-microbe/abstract/S1931-3128(15)00021-9
SRR1915753	3900908	SRS871091	SRP056054	NA	NA	NA	NA	NA	Infant	NA	NA	NA	Europe	http://www.cell.com/cell-host-microbe/abstract/S1931-3128(15)00021-9
SRR1915945	3963270	SRS871091	SRP056054	NA	NA	NA	NA	NA	Infant	NA	NA	NA	Europe	http://www.cell.com/cell-host-microbe/abstract/S1931-3128(15)00021-9
SRR1980333	4238056	SRS871091	SRP056054	NA	NA	NA	NA	NA	Infant	NA	NA	NA	Europe	http://www.cell.com/cell-host-microbe/abstract/S1931-3128(15)00021-9
SRR1980341	4148966	SRS871091	SRP056054	NA	NA	NA	NA	NA	Infant	NA	NA	NA	Europe	http://www.cell.com/cell-host-microbe/abstract/S1931-3128(15)00021-9
SRR1980368	4125470	SRS871091	SRP056054	NA	NA	NA	NA	NA	Infant	NA	NA	NA	Europe	http://www.cell.com/cell-host-microbe/abstract/S1931-3128(15)00021-9
SRR1915685	3730512	SRS871096	SRP056054	NA	NA	NA	NA	NA	Infant	NA	NA	NA	Europe	http://www.cell.com/cell-host-microbe/abstract/S1931-3128(15)00021-9
SRR1915880	3842180	SRS871096	SRP056054	NA	NA	NA	NA	NA	Infant	NA	NA	NA	Europe	http://www.cell.com/cell-host-microbe/abstract/S1931-3128(15)00021-9
SRR1980353	3988562	SRS871096	SRP056054	NA	NA	NA	NA	NA	Infant	NA	NA	NA	Europe	http://www.cell.com/cell-host-microbe/abstract/S1931-3128(15)00021-9
SRR1980363	4037456	SRS871096	SRP056054	NA	NA	NA	NA	NA	Infant	NA	NA	NA	Europe	http://www.cell.com/cell-host-microbe/abstract/S1931-3128(15)00021-9
SRR1980380	3945326	SRS871096	SRP056054	NA	NA	NA	NA	NA	Infant	NA	NA	NA	Europe	http://www.cell.com/cell-host-microbe/abstract/S1931-3128(15)00021-9
SRR1909394	3837500	SRS871098	SRP056054	NA	NA	NA	NA	NA	Infant	NA	NA	NA	Europe	http://www.cell.com/cell-host-microbe/abstract/S1931-3128(15)00021-9
SRR1915693	3770922	SRS871098	SRP056054	NA	NA	NA	NA	NA	Infant	NA	NA	NA	Europe	http://www.cell.com/cell-host-microbe/abstract/S1931-3128(15)00021-9
SRR1980293	4015720	SRS871098	SRP056054	NA	NA	NA	NA	NA	Infant	NA	NA	NA	Europe	http://www.cell.com/cell-host-microbe/abstract/S1931-3128(15)00021-9
SRR1980315	3982244	SRS871098	SRP056054	NA	NA	NA	NA	NA	Infant	NA	NA	NA	Europe	http://www.cell.com/cell-host-microbe/abstract/S1931-3128(15)00021-9
SRR1980321	4086092	SRS871098	SRP056054	NA	NA	NA	NA	NA	Infant	NA	NA	NA	Europe	http://www.cell.com/cell-host-microbe/abstract/S1931-3128(15)00021-9
SRR1909245	3494988	SRS871100	SRP056054	NA	NA	NA	NA	NA	Infant	NA	NA	NA	Europe	http://www.cell.com/cell-host-microbe/abstract/S1931-3128(15)00021-9
SRR1916442	3424384	SRS871100	SRP056054	NA	NA	NA	NA	NA	Infant	NA	NA	NA	Europe	http://www.cell.com/cell-host-microbe/abstract/S1931-3128(15)00021-9
SRR1980288	3615828	SRS871100	SRP056054	NA	NA	NA	NA	NA	Infant	NA	NA	NA	Europe	http://www.cell.com/cell-host-microbe/abstract/S1931-3128(15)00021-9
SRR1980326	3642492	SRS871100	SRP056054	NA	NA	NA	NA	NA	Infant	NA	NA	NA	Europe	http://www.cell.com/cell-host-microbe/abstract/S1931-3128(15)00021-9
SRR1980378	3702280	SRS871100	SRP056054	NA	NA	NA	NA	NA	Infant	NA	NA	NA	Europe	http://www.cell.com/cell-host-microbe/abstract/S1931-3128(15)00021-9
SRR1915883	3112948	SRS871109	SRP056054	NA	NA	NA	NA	NA	Infant	NA	NA	NA	Europe	http://www.cell.com/cell-host-microbe/abstract/S1931-3128(15)00021-9
SRR1916443	3062884	SRS871109	SRP056054	NA	NA	NA	NA	NA	Infant	NA	NA	NA	Europe	http://www.cell.com/cell-host-microbe/abstract/S1931-3128(15)00021-9
SRR1980292	3311332	SRS871109	SRP056054	NA	NA	NA	NA	NA	Infant	NA	NA	NA	Europe	http://www.cell.com/cell-host-microbe/abstract/S1931-3128(15)00021-9
SRR1980389	3246270	SRS871109	SRP056054	NA	NA	NA	NA	NA	Infant	NA	NA	NA	Europe	http://www.cell.com/cell-host-microbe/abstract/S1931-3128(15)00021-9
SRR1980393	3228806	SRS871109	SRP056054	NA	NA	NA	NA	NA	Infant	NA	NA	NA	Europe	http://www.cell.com/cell-host-microbe/abstract/S1931-3128(15)00021-9
SRR1915664	3349750	SRS871120	SRP056054	NA	NA	NA	NA	NA	Infant	NA	NA	NA	Europe	http://www.cell.com/cell-host-microbe/abstract/S1931-3128(15)00021-9
SRR1915839	3401830	SRS871120	SRP056054	NA	NA	NA	NA	NA	Infant	NA	NA	NA	Europe	http://www.cell.com/cell-host-microbe/abstract/S1931-3128(15)00021-9
SRR1980299	3550764	SRS871120	SRP056054	NA	NA	NA	NA	NA	Infant	NA	NA	NA	Europe	http://www.cell.com/cell-host-microbe/abstract/S1931-3128(15)00021-9
SRR1980306	3531366	SRS871120	SRP056054	NA	NA	NA	NA	NA	Infant	NA	NA	NA	Europe	http://www.cell.com/cell-host-microbe/abstract/S1931-3128(15)00021-9
SRR1980367	3623040	SRS871120	SRP056054	NA	NA	NA	NA	NA	Infant	NA	NA	NA	Europe	http://www.cell.com/cell-host-microbe/abstract/S1931-3128(15)00021-9
SRR1910618	8298494	SRS871124	SRP056054	NA	NA	NA	NA	NA	Infant	NA	NA	NA	Europe	http://www.cell.com/cell-host-microbe/abstract/S1931-3128(15)00021-9
SRR1910619	8186294	SRS871124	SRP056054	NA	NA	NA	NA	NA	Infant	NA	NA	NA	Europe	http://www.cell.com/cell-host-microbe/abstract/S1931-3128(15)00021-9
SRR1915879	8200230	SRS871124	SRP056054	NA	NA	NA	NA	NA	Infant	NA	NA	NA	Europe	http://www.cell.com/cell-host-microbe/abstract/S1931-3128(15)00021-9
SRR1915679	3241434	SRS871128	SRP056054	NA	NA	NA	NA	NA	Infant	NA	NA	NA	Europe	http://www.cell.com/cell-host-microbe/abstract/S1931-3128(15)00021-9
SRR1915869	3324930	SRS871128	SRP056054	NA	NA	NA	NA	NA	Infant	NA	NA	NA	Europe	http://www.cell.com/cell-host-microbe/abstract/S1931-3128(15)00021-9
SRR1980345	3422504	SRS871128	SRP056054	NA	NA	NA	NA	NA	Infant	NA	NA	NA	Europe	http://www.cell.com/cell-host-microbe/abstract/S1931-3128(15)00021-9
SRR1980352	3498868	SRS871128	SRP056054	NA	NA	NA	NA	NA	Infant	NA	NA	NA	Europe	http://www.cell.com/cell-host-microbe/abstract/S1931-3128(15)00021-9
SRR1980371	3460926	SRS871128	SRP056054	NA	NA	NA	NA	NA	Infant	NA	NA	NA	Europe	http://www.cell.com/cell-host-microbe/abstract/S1931-3128(15)00021-9
SRR1915825	4830686	SRS871134	SRP056054	NA	NA	NA	NA	NA	Infant	NA	NA	NA	Europe	http://www.cell.com/cell-host-microbe/abstract/S1931-3128(15)00021-9
SRR1915939	4959968	SRS871134	SRP056054	NA	NA	NA	NA	NA	Infant	NA	NA	NA	Europe	http://www.cell.com/cell-host-microbe/abstract/S1931-3128(15)00021-9
SRR1980302	5205394	SRS871134	SRP056054	NA	NA	NA	NA	NA	Infant	NA	NA	NA	Europe	http://www.cell.com/cell-host-microbe/abstract/S1931-3128(15)00021-9
SRR1980303	5146698	SRS871134	SRP056054	NA	NA	NA	NA	NA	Infant	NA	NA	NA	Europe	http://www.cell.com/cell-host-microbe/abstract/S1931-3128(15)00021-9
SRR1980394	5100340	SRS871134	SRP056054	NA	NA	NA	NA	NA	Infant	NA	NA	NA	Europe	http://www.cell.com/cell-host-microbe/abstract/S1931-3128(15)00021-9
SRR1909284	3193356	SRS871139	SRP056054	NA	NA	NA	NA	NA	Infant	NA	NA	NA	Europe	http://www.cell.com/cell-host-microbe/abstract/S1931-3128(15)00021-9
SRR1916431	3109244	SRS871139	SRP056054	NA	NA	NA	NA	NA	Infant	NA	NA	NA	Europe	http://www.cell.com/cell-host-microbe/abstract/S1931-3128(15)00021-9
SRR1980440	3376136	SRS871139	SRP056054	NA	NA	NA	NA	NA	Infant	NA	NA	NA	Europe	http://www.cell.com/cell-host-microbe/abstract/S1931-3128(15)00021-9
SRR1980446	3299054	SRS871139	SRP056054	NA	NA	NA	NA	NA	Infant	NA	NA	NA	Europe	http://www.cell.com/cell-host-microbe/abstract/S1931-3128(15)00021-9
SRR1980490	3334512	SRS871139	SRP056054	NA	NA	NA	NA	NA	Infant	NA	NA	NA	Europe	http://www.cell.com/cell-host-microbe/abstract/S1931-3128(15)00021-9
SRR1909463	3665198	SRS871159	SRP056054	NA	NA	NA	NA	NA	Infant	NA	NA	NA	Europe	http://www.cell.com/cell-host-microbe/abstract/S1931-3128(15)00021-9
SRR1916414	3531536	SRS871159	SRP056054	NA	NA	NA	NA	NA	Infant	NA	NA	NA	Europe	http://www.cell.com/cell-host-microbe/abstract/S1931-3128(15)00021-9
SRR1980435	3792200	SRS871159	SRP056054	NA	NA	NA	NA	NA	Infant	NA	NA	NA	Europe	http://www.cell.com/cell-host-microbe/abstract/S1931-3128(15)00021-9
SRR1980449	3746456	SRS871159	SRP056054	NA	NA	NA	NA	NA	Infant	NA	NA	NA	Europe	http://www.cell.com/cell-host-microbe/abstract/S1931-3128(15)00021-9
SRR1980453	3825984	SRS871159	SRP056054	NA	NA	NA	NA	NA	Infant	NA	NA	NA	Europe	http://www.cell.com/cell-host-microbe/abstract/S1931-3128(15)00021-9
SRR1915605	3676930	SRS871165	SRP056054	NA	NA	NA	NA	NA	Infant	NA	NA	NA	Europe	http://www.cell.com/cell-host-microbe/abstract/S1931-3128(15)00021-9
SRR1915873	3763276	SRS871165	SRP056054	NA	NA	NA	NA	NA	Infant	NA	NA	NA	Europe	http://www.cell.com/cell-host-microbe/abstract/S1931-3128(15)00021-9
SRR1980286	3889936	SRS871165	SRP056054	NA	NA	NA	NA	NA	Infant	NA	NA	NA	Europe	http://www.cell.com/cell-host-microbe/abstract/S1931-3128(15)00021-9
SRR1980355	3925512	SRS871165	SRP056054	NA	NA	NA	NA	NA	Infant	NA	NA	NA	Europe	http://www.cell.com/cell-host-microbe/abstract/S1931-3128(15)00021-9
SRR1980364	3981650	SRS871165	SRP056054	NA	NA	NA	NA	NA	Infant	NA	NA	NA	Europe	http://www.cell.com/cell-host-microbe/abstract/S1931-3128(15)00021-9
SRR1909367	3656898	SRS871171	SRP056054	NA	NA	NA	NA	NA	Infant	NA	NA	NA	Europe	http://www.cell.com/cell-host-microbe/abstract/S1931-3128(15)00021-9
SRR1916401	3542790	SRS871171	SRP056054	NA	NA	NA	NA	NA	Infant	NA	NA	NA	Europe	http://www.cell.com/cell-host-microbe/abstract/S1931-3128(15)00021-9
SRR1980310	3750410	SRS871171	SRP056054	NA	NA	NA	NA	NA	Infant	NA	NA	NA	Europe	http://www.cell.com/cell-host-microbe/abstract/S1931-3128(15)00021-9
SRR1980362	3797070	SRS871171	SRP056054	NA	NA	NA	NA	NA	Infant	NA	NA	NA	Europe	http://www.cell.com/cell-host-microbe/abstract/S1931-3128(15)00021-9
SRR1980392	3832272	SRS871171	SRP056054	NA	NA	NA	NA	NA	Infant	NA	NA	NA	Europe	http://www.cell.com/cell-host-microbe/abstract/S1931-3128(15)00021-9
SRR1909299	3653596	SRS871174	SRP056054	NA	NA	NA	NA	NA	Infant	NA	NA	NA	Europe	http://www.cell.com/cell-host-microbe/abstract/S1931-3128(15)00021-9
SRR1915666	3553296	SRS871174	SRP056054	NA	NA	NA	NA	NA	Infant	NA	NA	NA	Europe	http://www.cell.com/cell-host-microbe/abstract/S1931-3128(15)00021-9
SRR1980429	3841958	SRS871174	SRP056054	NA	NA	NA	NA	NA	Infant	NA	NA	NA	Europe	http://www.cell.com/cell-host-microbe/abstract/S1931-3128(15)00021-9
SRR1980436	3759630	SRS871174	SRP056054	NA	NA	NA	NA	NA	Infant	NA	NA	NA	Europe	http://www.cell.com/cell-host-microbe/abstract/S1931-3128(15)00021-9
SRR1980457	3801636	SRS871174	SRP056054	NA	NA	NA	NA	NA	Infant	NA	NA	NA	Europe	http://www.cell.com/cell-host-microbe/abstract/S1931-3128(15)00021-9
SRR1915609	3024300	SRS871179	SRP056054	NA	NA	NA	NA	NA	Infant	NA	NA	NA	Europe	http://www.cell.com/cell-host-microbe/abstract/S1931-3128(15)00021-9
SRR1915872	3119822	SRS871179	SRP056054	NA	NA	NA	NA	NA	Infant	NA	NA	NA	Europe	http://www.cell.com/cell-host-microbe/abstract/S1931-3128(15)00021-9
SRR1980301	3233432	SRS871179	SRP056054	NA	NA	NA	NA	NA	Infant	NA	NA	NA	Europe	http://www.cell.com/cell-host-microbe/abstract/S1931-3128(15)00021-9
SRR1980348	3203442	SRS871179	SRP056054	NA	NA	NA	NA	NA	Infant	NA	NA	NA	Europe	http://www.cell.com/cell-host-microbe/abstract/S1931-3128(15)00021-9
SRR1980396	3276440	SRS871179	SRP056054	NA	NA	NA	NA	NA	Infant	NA	NA	NA	Europe	http://www.cell.com/cell-host-microbe/abstract/S1931-3128(15)00021-9
SRR1909305	3654788	SRS871183	SRP056054	NA	NA	NA	NA	NA	Infant	NA	NA	NA	Europe	http://www.cell.com/cell-host-microbe/abstract/S1931-3128(15)00021-9
SRR1915788	3562940	SRS871183	SRP056054	NA	NA	NA	NA	NA	Infant	NA	NA	NA	Europe	http://www.cell.com/cell-host-microbe/abstract/S1931-3128(15)00021-9
SRR1980230	3776014	SRS871183	SRP056054	NA	NA	NA	NA	NA	Infant	NA	NA	NA	Europe	http://www.cell.com/cell-host-microbe/abstract/S1931-3128(15)00021-9
SRR1980238	3813458	SRS871183	SRP056054	NA	NA	NA	NA	NA	Infant	NA	NA	NA	Europe	http://www.cell.com/cell-host-microbe/abstract/S1931-3128(15)00021-9
SRR1980249	3856710	SRS871183	SRP056054	NA	NA	NA	NA	NA	Infant	NA	NA	NA	Europe	http://www.cell.com/cell-host-microbe/abstract/S1931-3128(15)00021-9
SRR1909467	3333110	SRS871185	SRP056054	NA	NA	NA	NA	NA	Infant	NA	NA	NA	Europe	http://www.cell.com/cell-host-microbe/abstract/S1931-3128(15)00021-9
SRR1916427	3243598	SRS871185	SRP056054	NA	NA	NA	NA	NA	Infant	NA	NA	NA	Europe	http://www.cell.com/cell-host-microbe/abstract/S1931-3128(15)00021-9
SRR1980319	3479106	SRS871185	SRP056054	NA	NA	NA	NA	NA	Infant	NA	NA	NA	Europe	http://www.cell.com/cell-host-microbe/abstract/S1931-3128(15)00021-9
SRR1980372	3444046	SRS871185	SRP056054	NA	NA	NA	NA	NA	Infant	NA	NA	NA	Europe	http://www.cell.com/cell-host-microbe/abstract/S1931-3128(15)00021-9
SRR1980385	3517546	SRS871185	SRP056054	NA	NA	NA	NA	NA	Infant	NA	NA	NA	Europe	http://www.cell.com/cell-host-microbe/abstract/S1931-3128(15)00021-9
SRR1910591	7948734	SRS871198	SRP056054	NA	NA	NA	NA	NA	Infant	NA	NA	NA	Europe	http://www.cell.com/cell-host-microbe/abstract/S1931-3128(15)00021-9
SRR1915870	7856118	SRS871198	SRP056054	NA	NA	NA	NA	NA	Infant	NA	NA	NA	Europe	http://www.cell.com/cell-host-microbe/abstract/S1931-3128(15)00021-9
SRR1915878	7851608	SRS871198	SRP056054	NA	NA	NA	NA	NA	Infant	NA	NA	NA	Europe	http://www.cell.com/cell-host-microbe/abstract/S1931-3128(15)00021-9
SRR1910718	7994558	SRS871214	SRP056054	NA	NA	NA	NA	NA	Infant	NA	NA	NA	Europe	http://www.cell.com/cell-host-microbe/abstract/S1931-3128(15)00021-9
SRR1910914	7987758	SRS871214	SRP056054	NA	NA	NA	NA	NA	Infant	NA	NA	NA	Europe	http://www.cell.com/cell-host-microbe/abstract/S1931-3128(15)00021-9
SRR1915875	8081224	SRS871214	SRP056054	NA	NA	NA	NA	NA	Infant	NA	NA	NA	Europe	http://www.cell.com/cell-host-microbe/abstract/S1931-3128(15)00021-9
SRR1910864	7844430	SRS871218	SRP056054	NA	NA	NA	NA	NA	Infant	NA	NA	NA	Europe	http://www.cell.com/cell-host-microbe/abstract/S1931-3128(15)00021-9
SRR1913044	7763550	SRS871218	SRP056054	NA	NA	NA	NA	NA	Infant	NA	NA	NA	Europe	http://www.cell.com/cell-host-microbe/abstract/S1931-3128(15)00021-9
SRR1913067	7720548	SRS871218	SRP056054	NA	NA	NA	NA	NA	Infant	NA	NA	NA	Europe	http://www.cell.com/cell-host-microbe/abstract/S1931-3128(15)00021-9
SRR1909358	3374756	SRS871240	SRP056054	NA	NA	NA	NA	NA	Infant	NA	NA	NA	Europe	http://www.cell.com/cell-host-microbe/abstract/S1931-3128(15)00021-9
SRR1915651	3305956	SRS871240	SRP056054	NA	NA	NA	NA	NA	Infant	NA	NA	NA	Europe	http://www.cell.com/cell-host-microbe/abstract/S1931-3128(15)00021-9
SRR1980149	3564036	SRS871240	SRP056054	NA	NA	NA	NA	NA	Infant	NA	NA	NA	Europe	http://www.cell.com/cell-host-microbe/abstract/S1931-3128(15)00021-9
SRR1980154	3483788	SRS871240	SRP056054	NA	NA	NA	NA	NA	Infant	NA	NA	NA	Europe	http://www.cell.com/cell-host-microbe/abstract/S1931-3128(15)00021-9
SRR1980233	3513982	SRS871240	SRP056054	NA	NA	NA	NA	NA	Infant	NA	NA	NA	Europe	http://www.cell.com/cell-host-microbe/abstract/S1931-3128(15)00021-9
SRR1909354	6308314	SRS871246	SRP056054	NA	NA	NA	NA	NA	Infant	NA	NA	NA	Europe	http://www.cell.com/cell-host-microbe/abstract/S1931-3128(15)00021-9
SRR1916425	6231176	SRS871246	SRP056054	NA	NA	NA	NA	NA	Infant	NA	NA	NA	Europe	http://www.cell.com/cell-host-microbe/abstract/S1931-3128(15)00021-9
SRR1980150	6588666	SRS871246	SRP056054	NA	NA	NA	NA	NA	Infant	NA	NA	NA	Europe	http://www.cell.com/cell-host-microbe/abstract/S1931-3128(15)00021-9
SRR1980153	6554094	SRS871246	SRP056054	NA	NA	NA	NA	NA	Infant	NA	NA	NA	Europe	http://www.cell.com/cell-host-microbe/abstract/S1931-3128(15)00021-9
SRR1980159	6742842	SRS871246	SRP056054	NA	NA	NA	NA	NA	Infant	NA	NA	NA	Europe	http://www.cell.com/cell-host-microbe/abstract/S1931-3128(15)00021-9
SRR1909422	4256622	SRS871255	SRP056054	NA	NA	NA	NA	NA	Infant	NA	NA	NA	Europe	http://www.cell.com/cell-host-microbe/abstract/S1931-3128(15)00021-9
SRR1915782	4139510	SRS871255	SRP056054	NA	NA	NA	NA	NA	Infant	NA	NA	NA	Europe	http://www.cell.com/cell-host-microbe/abstract/S1931-3128(15)00021-9
SRR1980431	4500356	SRS871255	SRP056054	NA	NA	NA	NA	NA	Infant	NA	NA	NA	Europe	http://www.cell.com/cell-host-microbe/abstract/S1931-3128(15)00021-9
SRR1980467	4392324	SRS871255	SRP056054	NA	NA	NA	NA	NA	Infant	NA	NA	NA	Europe	http://www.cell.com/cell-host-microbe/abstract/S1931-3128(15)00021-9
SRR1980496	4432252	SRS871255	SRP056054	NA	NA	NA	NA	NA	Infant	NA	NA	NA	Europe	http://www.cell.com/cell-host-microbe/abstract/S1931-3128(15)00021-9
SRR1909385	4166770	SRS871256	SRP056054	NA	NA	NA	NA	NA	Infant	NA	NA	NA	Europe	http://www.cell.com/cell-host-microbe/abstract/S1931-3128(15)00021-9
SRR1915633	4084726	SRS871256	SRP056054	NA	NA	NA	NA	NA	Infant	NA	NA	NA	Europe	http://www.cell.com/cell-host-microbe/abstract/S1931-3128(15)00021-9
SRR1980387	4319204	SRS871256	SRP056054	NA	NA	NA	NA	NA	Infant	NA	NA	NA	Europe	http://www.cell.com/cell-host-microbe/abstract/S1931-3128(15)00021-9
SRR1980391	4427674	SRS871256	SRP056054	NA	NA	NA	NA	NA	Infant	NA	NA	NA	Europe	http://www.cell.com/cell-host-microbe/abstract/S1931-3128(15)00021-9
SRR1980406	4357026	SRS871256	SRP056054	NA	NA	NA	NA	NA	Infant	NA	NA	NA	Europe	http://www.cell.com/cell-host-microbe/abstract/S1931-3128(15)00021-9
SRR1915586	2677470	SRS871260	SRP056054	NA	NA	NA	NA	NA	Infant	NA	NA	NA	Europe	http://www.cell.com/cell-host-microbe/abstract/S1931-3128(15)00021-9
SRR1915907	2754680	SRS871260	SRP056054	NA	NA	NA	NA	NA	Infant	NA	NA	NA	Europe	http://www.cell.com/cell-host-microbe/abstract/S1931-3128(15)00021-9
SRR1980311	2829362	SRS871260	SRP056054	NA	NA	NA	NA	NA	Infant	NA	NA	NA	Europe	http://www.cell.com/cell-host-microbe/abstract/S1931-3128(15)00021-9
SRR1980334	2860678	SRS871260	SRP056054	NA	NA	NA	NA	NA	Infant	NA	NA	NA	Europe	http://www.cell.com/cell-host-microbe/abstract/S1931-3128(15)00021-9
SRR1980405	2894296	SRS871260	SRP056054	NA	NA	NA	NA	NA	Infant	NA	NA	NA	Europe	http://www.cell.com/cell-host-microbe/abstract/S1931-3128(15)00021-9
SRR1909379	2928528	SRS871268	SRP056054	NA	NA	NA	NA	NA	Infant	NA	NA	NA	Europe	http://www.cell.com/cell-host-microbe/abstract/S1931-3128(15)00021-9
SRR1916398	2844358	SRS871268	SRP056054	NA	NA	NA	NA	NA	Infant	NA	NA	NA	Europe	http://www.cell.com/cell-host-microbe/abstract/S1931-3128(15)00021-9
SRR1980479	2998406	SRS871268	SRP056054	NA	NA	NA	NA	NA	Infant	NA	NA	NA	Europe	http://www.cell.com/cell-host-microbe/abstract/S1931-3128(15)00021-9
SRR1980487	3056320	SRS871268	SRP056054	NA	NA	NA	NA	NA	Infant	NA	NA	NA	Europe	http://www.cell.com/cell-host-microbe/abstract/S1931-3128(15)00021-9
SRR1980502	3030252	SRS871268	SRP056054	NA	NA	NA	NA	NA	Infant	NA	NA	NA	Europe	http://www.cell.com/cell-host-microbe/abstract/S1931-3128(15)00021-9
SRR1909383	3751018	SRS871270	SRP056054	NA	NA	NA	NA	NA	Infant	NA	NA	NA	Europe	http://www.cell.com/cell-host-microbe/abstract/S1931-3128(15)00021-9
SRR1916450	3649032	SRS871270	SRP056054	NA	NA	NA	NA	NA	Infant	NA	NA	NA	Europe	http://www.cell.com/cell-host-microbe/abstract/S1931-3128(15)00021-9
SRR1980320	3862654	SRS871270	SRP056054	NA	NA	NA	NA	NA	Infant	NA	NA	NA	Europe	http://www.cell.com/cell-host-microbe/abstract/S1931-3128(15)00021-9
SRR1980323	3905088	SRS871270	SRP056054	NA	NA	NA	NA	NA	Infant	NA	NA	NA	Europe	http://www.cell.com/cell-host-microbe/abstract/S1931-3128(15)00021-9
SRR1980339	3941166	SRS871270	SRP056054	NA	NA	NA	NA	NA	Infant	NA	NA	NA	Europe	http://www.cell.com/cell-host-microbe/abstract/S1931-3128(15)00021-9
SRR1909387	3261032	SRS871273	SRP056054	NA	NA	NA	NA	NA	Infant	NA	NA	NA	Europe	http://www.cell.com/cell-host-microbe/abstract/S1931-3128(15)00021-9
SRR1915675	3173048	SRS871273	SRP056054	NA	NA	NA	NA	NA	Infant	NA	NA	NA	Europe	http://www.cell.com/cell-host-microbe/abstract/S1931-3128(15)00021-9
SRR1980163	3437708	SRS871273	SRP056054	NA	NA	NA	NA	NA	Infant	NA	NA	NA	Europe	http://www.cell.com/cell-host-microbe/abstract/S1931-3128(15)00021-9
SRR1980234	3353612	SRS871273	SRP056054	NA	NA	NA	NA	NA	Infant	NA	NA	NA	Europe	http://www.cell.com/cell-host-microbe/abstract/S1931-3128(15)00021-9
SRR1980247	3391014	SRS871273	SRP056054	NA	NA	NA	NA	NA	Infant	NA	NA	NA	Europe	http://www.cell.com/cell-host-microbe/abstract/S1931-3128(15)00021-9
SRR1915639	3516496	SRS871277	SRP056054	NA	NA	NA	NA	NA	Infant	NA	NA	NA	Europe	http://www.cell.com/cell-host-microbe/abstract/S1931-3128(15)00021-9
SRR1915937	3606370	SRS871277	SRP056054	NA	NA	NA	NA	NA	Infant	NA	NA	NA	Europe	http://www.cell.com/cell-host-microbe/abstract/S1931-3128(15)00021-9
SRR1980342	3803694	SRS871277	SRP056054	NA	NA	NA	NA	NA	Infant	NA	NA	NA	Europe	http://www.cell.com/cell-host-microbe/abstract/S1931-3128(15)00021-9
SRR1980356	3724396	SRS871277	SRP056054	NA	NA	NA	NA	NA	Infant	NA	NA	NA	Europe	http://www.cell.com/cell-host-microbe/abstract/S1931-3128(15)00021-9
SRR1980375	3752174	SRS871277	SRP056054	NA	NA	NA	NA	NA	Infant	NA	NA	NA	Europe	http://www.cell.com/cell-host-microbe/abstract/S1931-3128(15)00021-9
SRR1910832	8435948	SRS871282	SRP056054	NA	NA	NA	NA	NA	Infant	NA	NA	NA	Europe	http://www.cell.com/cell-host-microbe/abstract/S1931-3128(15)00021-9
SRR1910853	8537752	SRS871282	SRP056054	NA	NA	NA	NA	NA	Infant	NA	NA	NA	Europe	http://www.cell.com/cell-host-microbe/abstract/S1931-3128(15)00021-9
SRR1913123	8449156	SRS871282	SRP056054	NA	NA	NA	NA	NA	Infant	NA	NA	NA	Europe	http://www.cell.com/cell-host-microbe/abstract/S1931-3128(15)00021-9
SRR1910634	8829322	SRS871283	SRP056054	NA	NA	NA	NA	NA	Infant	NA	NA	NA	Europe	http://www.cell.com/cell-host-microbe/abstract/S1931-3128(15)00021-9
SRR1910665	8682474	SRS871283	SRP056054	NA	NA	NA	NA	NA	Infant	NA	NA	NA	Europe	http://www.cell.com/cell-host-microbe/abstract/S1931-3128(15)00021-9
SRR1915824	8745760	SRS871283	SRP056054	NA	NA	NA	NA	NA	Infant	NA	NA	NA	Europe	http://www.cell.com/cell-host-microbe/abstract/S1931-3128(15)00021-9
SRR1915868	3341108	SRS871286	SRP056054	NA	NA	NA	NA	NA	Infant	NA	NA	NA	Europe	http://www.cell.com/cell-host-microbe/abstract/S1931-3128(15)00021-9
SRR1916416	3239016	SRS871286	SRP056054	NA	NA	NA	NA	NA	Infant	NA	NA	NA	Europe	http://www.cell.com/cell-host-microbe/abstract/S1931-3128(15)00021-9
SRR1980459	3466518	SRS871286	SRP056054	NA	NA	NA	NA	NA	Infant	NA	NA	NA	Europe	http://www.cell.com/cell-host-microbe/abstract/S1931-3128(15)00021-9
SRR1980460	3422980	SRS871286	SRP056054	NA	NA	NA	NA	NA	Infant	NA	NA	NA	Europe	http://www.cell.com/cell-host-microbe/abstract/S1931-3128(15)00021-9
SRR1980480	3497550	SRS871286	SRP056054	NA	NA	NA	NA	NA	Infant	NA	NA	NA	Europe	http://www.cell.com/cell-host-microbe/abstract/S1931-3128(15)00021-9
SRR1909412	3575256	SRS871288	SRP056054	NA	NA	NA	NA	NA	Infant	NA	NA	NA	Europe	http://www.cell.com/cell-host-microbe/abstract/S1931-3128(15)00021-9
SRR1915827	3487790	SRS871288	SRP056054	NA	NA	NA	NA	NA	Infant	NA	NA	NA	Europe	http://www.cell.com/cell-host-microbe/abstract/S1931-3128(15)00021-9
SRR1980458	3688670	SRS871288	SRP056054	NA	NA	NA	NA	NA	Infant	NA	NA	NA	Europe	http://www.cell.com/cell-host-microbe/abstract/S1931-3128(15)00021-9
SRR1980484	3724028	SRS871288	SRP056054	NA	NA	NA	NA	NA	Infant	NA	NA	NA	Europe	http://www.cell.com/cell-host-microbe/abstract/S1931-3128(15)00021-9
SRR1980503	3773746	SRS871288	SRP056054	NA	NA	NA	NA	NA	Infant	NA	NA	NA	Europe	http://www.cell.com/cell-host-microbe/abstract/S1931-3128(15)00021-9
SRR1915885	3364170	SRS871293	SRP056054	NA	NA	NA	NA	NA	Infant	NA	NA	NA	Europe	http://www.cell.com/cell-host-microbe/abstract/S1931-3128(15)00021-9
SRR1916447	3277072	SRS871293	SRP056054	NA	NA	NA	NA	NA	Infant	NA	NA	NA	Europe	http://www.cell.com/cell-host-microbe/abstract/S1931-3128(15)00021-9
SRR1980354	3499268	SRS871293	SRP056054	NA	NA	NA	NA	NA	Infant	NA	NA	NA	Europe	http://www.cell.com/cell-host-microbe/abstract/S1931-3128(15)00021-9
SRR1980398	3541374	SRS871293	SRP056054	NA	NA	NA	NA	NA	Infant	NA	NA	NA	Europe	http://www.cell.com/cell-host-microbe/abstract/S1931-3128(15)00021-9
SRR1980404	3458512	SRS871293	SRP056054	NA	NA	NA	NA	NA	Infant	NA	NA	NA	Europe	http://www.cell.com/cell-host-microbe/abstract/S1931-3128(15)00021-9
SRR1915816	3853894	SRS871299	SRP056054	NA	NA	NA	NA	NA	Infant	NA	NA	NA	Europe	http://www.cell.com/cell-host-microbe/abstract/S1931-3128(15)00021-9
SRR1915904	3969228	SRS871299	SRP056054	NA	NA	NA	NA	NA	Infant	NA	NA	NA	Europe	http://www.cell.com/cell-host-microbe/abstract/S1931-3128(15)00021-9
SRR1980294	4154998	SRS871299	SRP056054	NA	NA	NA	NA	NA	Infant	NA	NA	NA	Europe	http://www.cell.com/cell-host-microbe/abstract/S1931-3128(15)00021-9
SRR1980308	4060242	SRS871299	SRP056054	NA	NA	NA	NA	NA	Infant	NA	NA	NA	Europe	http://www.cell.com/cell-host-microbe/abstract/S1931-3128(15)00021-9
SRR1980359	4093270	SRS871299	SRP056054	NA	NA	NA	NA	NA	Infant	NA	NA	NA	Europe	http://www.cell.com/cell-host-microbe/abstract/S1931-3128(15)00021-9
SRR1915610	3477552	SRS871308	SRP056054	NA	NA	NA	NA	NA	Infant	NA	NA	NA	Europe	http://www.cell.com/cell-host-microbe/abstract/S1931-3128(15)00021-9
SRR1915841	3582726	SRS871308	SRP056054	NA	NA	NA	NA	NA	Infant	NA	NA	NA	Europe	http://www.cell.com/cell-host-microbe/abstract/S1931-3128(15)00021-9
SRR1980289	3726066	SRS871308	SRP056054	NA	NA	NA	NA	NA	Infant	NA	NA	NA	Europe	http://www.cell.com/cell-host-microbe/abstract/S1931-3128(15)00021-9
SRR1980360	3758162	SRS871308	SRP056054	NA	NA	NA	NA	NA	Infant	NA	NA	NA	Europe	http://www.cell.com/cell-host-microbe/abstract/S1931-3128(15)00021-9
SRR1980373	3680134	SRS871308	SRP056054	NA	NA	NA	NA	NA	Infant	NA	NA	NA	Europe	http://www.cell.com/cell-host-microbe/abstract/S1931-3128(15)00021-9
SRR1909448	3966656	SRS871310	SRP056054	NA	NA	NA	NA	NA	Infant	NA	NA	NA	Europe	http://www.cell.com/cell-host-microbe/abstract/S1931-3128(15)00021-9
SRR1915657	3868752	SRS871310	SRP056054	NA	NA	NA	NA	NA	Infant	NA	NA	NA	Europe	http://www.cell.com/cell-host-microbe/abstract/S1931-3128(15)00021-9
SRR1980450	4103148	SRS871310	SRP056054	NA	NA	NA	NA	NA	Infant	NA	NA	NA	Europe	http://www.cell.com/cell-host-microbe/abstract/S1931-3128(15)00021-9
SRR1980454	4192652	SRS871310	SRP056054	NA	NA	NA	NA	NA	Infant	NA	NA	NA	Europe	http://www.cell.com/cell-host-microbe/abstract/S1931-3128(15)00021-9
SRR1980462	4134438	SRS871310	SRP056054	NA	NA	NA	NA	NA	Infant	NA	NA	NA	Europe	http://www.cell.com/cell-host-microbe/abstract/S1931-3128(15)00021-9
SRR1916030	8397044	SRS871316	SRP056054	NA	NA	NA	NA	NA	Infant	NA	NA	NA	Europe	http://www.cell.com/cell-host-microbe/abstract/S1931-3128(15)00021-9
SRR1918912	8490448	SRS871316	SRP056054	NA	NA	NA	NA	NA	Infant	NA	NA	NA	Europe	http://www.cell.com/cell-host-microbe/abstract/S1931-3128(15)00021-9
SRR1918926	8392456	SRS871316	SRP056054	NA	NA	NA	NA	NA	Infant	NA	NA	NA	Europe	http://www.cell.com/cell-host-microbe/abstract/S1931-3128(15)00021-9
SRR1916009	7375408	SRS871322	SRP056054	NA	NA	NA	NA	NA	Infant	NA	NA	NA	Europe	http://www.cell.com/cell-host-microbe/abstract/S1931-3128(15)00021-9
SRR1918905	7292984	SRS871322	SRP056054	NA	NA	NA	NA	NA	Infant	NA	NA	NA	Europe	http://www.cell.com/cell-host-microbe/abstract/S1931-3128(15)00021-9
SRR1918911	7266574	SRS871322	SRP056054	NA	NA	NA	NA	NA	Infant	NA	NA	NA	Europe	http://www.cell.com/cell-host-microbe/abstract/S1931-3128(15)00021-9
SRR1915913	3361124	SRS871324	SRP056054	NA	NA	NA	NA	NA	Infant	NA	NA	NA	Europe	http://www.cell.com/cell-host-microbe/abstract/S1931-3128(15)00021-9
SRR1916453	3287842	SRS871324	SRP056054	NA	NA	NA	NA	NA	Infant	NA	NA	NA	Europe	http://www.cell.com/cell-host-microbe/abstract/S1931-3128(15)00021-9
SRR1980442	3563400	SRS871324	SRP056054	NA	NA	NA	NA	NA	Infant	NA	NA	NA	Europe	http://www.cell.com/cell-host-microbe/abstract/S1931-3128(15)00021-9
SRR1980483	3509964	SRS871324	SRP056054	NA	NA	NA	NA	NA	Infant	NA	NA	NA	Europe	http://www.cell.com/cell-host-microbe/abstract/S1931-3128(15)00021-9
SRR1980495	3481578	SRS871324	SRP056054	NA	NA	NA	NA	NA	Infant	NA	NA	NA	Europe	http://www.cell.com/cell-host-microbe/abstract/S1931-3128(15)00021-9
SRR1909481	3669492	SRS871331	SRP056054	NA	NA	NA	NA	NA	Infant	NA	NA	NA	Europe	http://www.cell.com/cell-host-microbe/abstract/S1931-3128(15)00021-9
SRR1915620	3594782	SRS871331	SRP056054	NA	NA	NA	NA	NA	Infant	NA	NA	NA	Europe	http://www.cell.com/cell-host-microbe/abstract/S1931-3128(15)00021-9
SRR1980152	3897626	SRS871331	SRP056054	NA	NA	NA	NA	NA	Infant	NA	NA	NA	Europe	http://www.cell.com/cell-host-microbe/abstract/S1931-3128(15)00021-9
SRR1980160	3797274	SRS871331	SRP056054	NA	NA	NA	NA	NA	Infant	NA	NA	NA	Europe	http://www.cell.com/cell-host-microbe/abstract/S1931-3128(15)00021-9
SRR1980235	3829924	SRS871331	SRP056054	NA	NA	NA	NA	NA	Infant	NA	NA	NA	Europe	http://www.cell.com/cell-host-microbe/abstract/S1931-3128(15)00021-9
SRR1915655	4172072	SRS871332	SRP056054	NA	NA	NA	NA	NA	Infant	NA	NA	NA	Europe	http://www.cell.com/cell-host-microbe/abstract/S1931-3128(15)00021-9
SRR1915910	4238924	SRS871332	SRP056054	NA	NA	NA	NA	NA	Infant	NA	NA	NA	Europe	http://www.cell.com/cell-host-microbe/abstract/S1931-3128(15)00021-9
SRR1980291	4412346	SRS871332	SRP056054	NA	NA	NA	NA	NA	Infant	NA	NA	NA	Europe	http://www.cell.com/cell-host-microbe/abstract/S1931-3128(15)00021-9
SRR1980376	4529226	SRS871332	SRP056054	NA	NA	NA	NA	NA	Infant	NA	NA	NA	Europe	http://www.cell.com/cell-host-microbe/abstract/S1931-3128(15)00021-9
SRR1980401	4437948	SRS871332	SRP056054	NA	NA	NA	NA	NA	Infant	NA	NA	NA	Europe	http://www.cell.com/cell-host-microbe/abstract/S1931-3128(15)00021-9
SRR1909476	3414994	SRS871334	SRP056054	NA	NA	NA	NA	NA	Infant	NA	NA	NA	Europe	http://www.cell.com/cell-host-microbe/abstract/S1931-3128(15)00021-9
SRR1915751	3331282	SRS871334	SRP056054	NA	NA	NA	NA	NA	Infant	NA	NA	NA	Europe	http://www.cell.com/cell-host-microbe/abstract/S1931-3128(15)00021-9
SRR1980443	3620664	SRS871334	SRP056054	NA	NA	NA	NA	NA	Infant	NA	NA	NA	Europe	http://www.cell.com/cell-host-microbe/abstract/S1931-3128(15)00021-9
SRR1980482	3564140	SRS871334	SRP056054	NA	NA	NA	NA	NA	Infant	NA	NA	NA	Europe	http://www.cell.com/cell-host-microbe/abstract/S1931-3128(15)00021-9
SRR1980493	3537970	SRS871334	SRP056054	NA	NA	NA	NA	NA	Infant	NA	NA	NA	Europe	http://www.cell.com/cell-host-microbe/abstract/S1931-3128(15)00021-9
SRR1909520	3339582	SRS871338	SRP056054	NA	NA	NA	NA	NA	Infant	NA	NA	NA	Europe	http://www.cell.com/cell-host-microbe/abstract/S1931-3128(15)00021-9
SRR1915618	3236104	SRS871338	SRP056054	NA	NA	NA	NA	NA	Infant	NA	NA	NA	Europe	http://www.cell.com/cell-host-microbe/abstract/S1931-3128(15)00021-9
SRR1980347	3419076	SRS871338	SRP056054	NA	NA	NA	NA	NA	Infant	NA	NA	NA	Europe	http://www.cell.com/cell-host-microbe/abstract/S1931-3128(15)00021-9
SRR1980370	3503408	SRS871338	SRP056054	NA	NA	NA	NA	NA	Infant	NA	NA	NA	Europe	http://www.cell.com/cell-host-microbe/abstract/S1931-3128(15)00021-9
SRR1980377	3464312	SRS871338	SRP056054	NA	NA	NA	NA	NA	Infant	NA	NA	NA	Europe	http://www.cell.com/cell-host-microbe/abstract/S1931-3128(15)00021-9
SRR1916017	28476866	SRS871351	SRP056054	NA	NA	NA	NA	NA	Infant	NA	NA	NA	Europe	http://www.cell.com/cell-host-microbe/abstract/S1931-3128(15)00021-9
SRR1916764	28810920	SRS871351	SRP056054	NA	NA	NA	NA	NA	Infant	NA	NA	NA	Europe	http://www.cell.com/cell-host-microbe/abstract/S1931-3128(15)00021-9
SRR1916818	28500480	SRS871351	SRP056054	NA	NA	NA	NA	NA	Infant	NA	NA	NA	Europe	http://www.cell.com/cell-host-microbe/abstract/S1931-3128(15)00021-9
SRR1909506	3636570	SRS871353	SRP056054	NA	NA	NA	NA	NA	Infant	NA	NA	NA	Europe	http://www.cell.com/cell-host-microbe/abstract/S1931-3128(15)00021-9
SRR1915757	3531824	SRS871353	SRP056054	NA	NA	NA	NA	NA	Infant	NA	NA	NA	Europe	http://www.cell.com/cell-host-microbe/abstract/S1931-3128(15)00021-9
SRR1980318	3821158	SRS871353	SRP056054	NA	NA	NA	NA	NA	Infant	NA	NA	NA	Europe	http://www.cell.com/cell-host-microbe/abstract/S1931-3128(15)00021-9
SRR1980384	3735460	SRS871353	SRP056054	NA	NA	NA	NA	NA	Infant	NA	NA	NA	Europe	http://www.cell.com/cell-host-microbe/abstract/S1931-3128(15)00021-9
SRR1980386	3775472	SRS871353	SRP056054	NA	NA	NA	NA	NA	Infant	NA	NA	NA	Europe	http://www.cell.com/cell-host-microbe/abstract/S1931-3128(15)00021-9
SRR1909546	3328736	SRS871354	SRP056054	NA	NA	NA	NA	NA	Infant	NA	NA	NA	Europe	http://www.cell.com/cell-host-microbe/abstract/S1931-3128(15)00021-9
SRR1915785	3259026	SRS871354	SRP056054	NA	NA	NA	NA	NA	Infant	NA	NA	NA	Europe	http://www.cell.com/cell-host-microbe/abstract/S1931-3128(15)00021-9
SRR1980397	3503502	SRS871354	SRP056054	NA	NA	NA	NA	NA	Infant	NA	NA	NA	Europe	http://www.cell.com/cell-host-microbe/abstract/S1931-3128(15)00021-9
SRR1980407	3465054	SRS871354	SRP056054	NA	NA	NA	NA	NA	Infant	NA	NA	NA	Europe	http://www.cell.com/cell-host-microbe/abstract/S1931-3128(15)00021-9
SRR1980408	3425918	SRS871354	SRP056054	NA	NA	NA	NA	NA	Infant	NA	NA	NA	Europe	http://www.cell.com/cell-host-microbe/abstract/S1931-3128(15)00021-9
SRR1915992	16953868	SRS871355	SRP056054	NA	NA	NA	NA	NA	Infant	NA	NA	NA	Europe	http://www.cell.com/cell-host-microbe/abstract/S1931-3128(15)00021-9
SRR1916821	16946538	SRS871355	SRP056054	NA	NA	NA	NA	NA	Infant	NA	NA	NA	Europe	http://www.cell.com/cell-host-microbe/abstract/S1931-3128(15)00021-9
SRR1916823	17135176	SRS871355	SRP056054	NA	NA	NA	NA	NA	Infant	NA	NA	NA	Europe	http://www.cell.com/cell-host-microbe/abstract/S1931-3128(15)00021-9
SRR1909576	3513272	SRS871356	SRP056054	NA	NA	NA	NA	NA	Infant	NA	NA	NA	Europe	http://www.cell.com/cell-host-microbe/abstract/S1931-3128(15)00021-9
SRR1915674	3405404	SRS871356	SRP056054	NA	NA	NA	NA	NA	Infant	NA	NA	NA	Europe	http://www.cell.com/cell-host-microbe/abstract/S1931-3128(15)00021-9
SRR1980287	3680748	SRS871356	SRP056054	NA	NA	NA	NA	NA	Infant	NA	NA	NA	Europe	http://www.cell.com/cell-host-microbe/abstract/S1931-3128(15)00021-9
SRR1980313	3639504	SRS871356	SRP056054	NA	NA	NA	NA	NA	Infant	NA	NA	NA	Europe	http://www.cell.com/cell-host-microbe/abstract/S1931-3128(15)00021-9
SRR1980335	3601028	SRS871356	SRP056054	NA	NA	NA	NA	NA	Infant	NA	NA	NA	Europe	http://www.cell.com/cell-host-microbe/abstract/S1931-3128(15)00021-9
SRR1916005	9182092	SRS871357	SRP056054	NA	NA	NA	NA	NA	Infant	NA	NA	NA	Europe	http://www.cell.com/cell-host-microbe/abstract/S1931-3128(15)00021-9
SRR1916008	9282236	SRS871357	SRP056054	NA	NA	NA	NA	NA	Infant	NA	NA	NA	Europe	http://www.cell.com/cell-host-microbe/abstract/S1931-3128(15)00021-9
SRR1918831	9119824	SRS871357	SRP056054	NA	NA	NA	NA	NA	Infant	NA	NA	NA	Europe	http://www.cell.com/cell-host-microbe/abstract/S1931-3128(15)00021-9
SRR1909509	2966418	SRS871361	SRP056054	NA	NA	NA	NA	NA	Infant	NA	NA	NA	Europe	http://www.cell.com/cell-host-microbe/abstract/S1931-3128(15)00021-9
SRR1915837	2878442	SRS871361	SRP056054	NA	NA	NA	NA	NA	Infant	NA	NA	NA	Europe	http://www.cell.com/cell-host-microbe/abstract/S1931-3128(15)00021-9
SRR1980161	3110470	SRS871361	SRP056054	NA	NA	NA	NA	NA	Infant	NA	NA	NA	Europe	http://www.cell.com/cell-host-microbe/abstract/S1931-3128(15)00021-9
SRR1980228	3086806	SRS871361	SRP056054	NA	NA	NA	NA	NA	Infant	NA	NA	NA	Europe	http://www.cell.com/cell-host-microbe/abstract/S1931-3128(15)00021-9
SRR1980232	3045838	SRS871361	SRP056054	NA	NA	NA	NA	NA	Infant	NA	NA	NA	Europe	http://www.cell.com/cell-host-microbe/abstract/S1931-3128(15)00021-9
SRR1909496	3706634	SRS871367	SRP056054	NA	NA	NA	NA	NA	Infant	NA	NA	NA	Europe	http://www.cell.com/cell-host-microbe/abstract/S1931-3128(15)00021-9
SRR1915593	3599002	SRS871367	SRP056054	NA	NA	NA	NA	NA	Infant	NA	NA	NA	Europe	http://www.cell.com/cell-host-microbe/abstract/S1931-3128(15)00021-9
SRR1980295	3846976	SRS871367	SRP056054	NA	NA	NA	NA	NA	Infant	NA	NA	NA	Europe	http://www.cell.com/cell-host-microbe/abstract/S1931-3128(15)00021-9
SRR1980296	3817420	SRS871367	SRP056054	NA	NA	NA	NA	NA	Infant	NA	NA	NA	Europe	http://www.cell.com/cell-host-microbe/abstract/S1931-3128(15)00021-9
SRR1980361	3896012	SRS871367	SRP056054	NA	NA	NA	NA	NA	Infant	NA	NA	NA	Europe	http://www.cell.com/cell-host-microbe/abstract/S1931-3128(15)00021-9
SRR1909498	3646022	SRS871368	SRP056054	NA	NA	NA	NA	NA	Infant	NA	NA	NA	Europe	http://www.cell.com/cell-host-microbe/abstract/S1931-3128(15)00021-9
SRR1915652	3556368	SRS871368	SRP056054	NA	NA	NA	NA	NA	Infant	NA	NA	NA	Europe	http://www.cell.com/cell-host-microbe/abstract/S1931-3128(15)00021-9
SRR1980427	3766444	SRS871368	SRP056054	NA	NA	NA	NA	NA	Infant	NA	NA	NA	Europe	http://www.cell.com/cell-host-microbe/abstract/S1931-3128(15)00021-9
SRR1980463	3802146	SRS871368	SRP056054	NA	NA	NA	NA	NA	Infant	NA	NA	NA	Europe	http://www.cell.com/cell-host-microbe/abstract/S1931-3128(15)00021-9
SRR1980501	3853816	SRS871368	SRP056054	NA	NA	NA	NA	NA	Infant	NA	NA	NA	Europe	http://www.cell.com/cell-host-microbe/abstract/S1931-3128(15)00021-9
SRR1909515	3426058	SRS871377	SRP056054	NA	NA	NA	NA	NA	Infant	NA	NA	NA	Europe	http://www.cell.com/cell-host-microbe/abstract/S1931-3128(15)00021-9
SRR1915779	3307562	SRS871377	SRP056054	NA	NA	NA	NA	NA	Infant	NA	NA	NA	Europe	http://www.cell.com/cell-host-microbe/abstract/S1931-3128(15)00021-9
SRR1916025	8094950	SRS871377	SRP056054	NA	NA	NA	NA	NA	Infant	NA	NA	NA	Europe	http://www.cell.com/cell-host-microbe/abstract/S1931-3128(15)00021-9
SRR1916843	7957492	SRS871377	SRP056054	NA	NA	NA	NA	NA	Infant	NA	NA	NA	Europe	http://www.cell.com/cell-host-microbe/abstract/S1931-3128(15)00021-9
SRR1918918	8011118	SRS871377	SRP056054	NA	NA	NA	NA	NA	Infant	NA	NA	NA	Europe	http://www.cell.com/cell-host-microbe/abstract/S1931-3128(15)00021-9
SRR1980451	3553036	SRS871377	SRP056054	NA	NA	NA	NA	NA	Infant	NA	NA	NA	Europe	http://www.cell.com/cell-host-microbe/abstract/S1931-3128(15)00021-9
SRR1980461	3511384	SRS871377	SRP056054	NA	NA	NA	NA	NA	Infant	NA	NA	NA	Europe	http://www.cell.com/cell-host-microbe/abstract/S1931-3128(15)00021-9
SRR1980491	3588412	SRS871377	SRP056054	NA	NA	NA	NA	NA	Infant	NA	NA	NA	Europe	http://www.cell.com/cell-host-microbe/abstract/S1931-3128(15)00021-9
SRR1909635	3201810	SRS871381	SRP056054	NA	NA	NA	NA	NA	Infant	NA	NA	NA	Europe	http://www.cell.com/cell-host-microbe/abstract/S1931-3128(15)00021-9
SRR1916405	3121330	SRS871381	SRP056054	NA	NA	NA	NA	NA	Infant	NA	NA	NA	Europe	http://www.cell.com/cell-host-microbe/abstract/S1931-3128(15)00021-9
SRR1980225	3324820	SRS871381	SRP056054	NA	NA	NA	NA	NA	Infant	NA	NA	NA	Europe	http://www.cell.com/cell-host-microbe/abstract/S1931-3128(15)00021-9
SRR1980236	3356364	SRS871381	SRP056054	NA	NA	NA	NA	NA	Infant	NA	NA	NA	Europe	http://www.cell.com/cell-host-microbe/abstract/S1931-3128(15)00021-9
SRR1980237	3286382	SRS871381	SRP056054	NA	NA	NA	NA	NA	Infant	NA	NA	NA	Europe	http://www.cell.com/cell-host-microbe/abstract/S1931-3128(15)00021-9
SRR1916033	7750796	SRS871382	SRP056054	NA	NA	NA	NA	NA	Infant	NA	NA	NA	Europe	http://www.cell.com/cell-host-microbe/abstract/S1931-3128(15)00021-9
SRR1916817	7659600	SRS871382	SRP056054	NA	NA	NA	NA	NA	Infant	NA	NA	NA	Europe	http://www.cell.com/cell-host-microbe/abstract/S1931-3128(15)00021-9
SRR1918920	7661364	SRS871382	SRP056054	NA	NA	NA	NA	NA	Infant	NA	NA	NA	Europe	http://www.cell.com/cell-host-microbe/abstract/S1931-3128(15)00021-9
SRR1916014	7999270	SRS871388	SRP056054	NA	NA	NA	NA	NA	Infant	NA	NA	NA	Europe	http://www.cell.com/cell-host-microbe/abstract/S1931-3128(15)00021-9
SRR1918913	7878314	SRS871388	SRP056054	NA	NA	NA	NA	NA	Infant	NA	NA	NA	Europe	http://www.cell.com/cell-host-microbe/abstract/S1931-3128(15)00021-9
SRR1918922	7870606	SRS871388	SRP056054	NA	NA	NA	NA	NA	Infant	NA	NA	NA	Europe	http://www.cell.com/cell-host-microbe/abstract/S1931-3128(15)00021-9
SRR1909540	3893960	SRS871391	SRP056054	NA	NA	NA	NA	NA	Infant	NA	NA	NA	Europe	http://www.cell.com/cell-host-microbe/abstract/S1931-3128(15)00021-9
SRR1915838	3758982	SRS871391	SRP056054	NA	NA	NA	NA	NA	Infant	NA	NA	NA	Europe	http://www.cell.com/cell-host-microbe/abstract/S1931-3128(15)00021-9
SRR1980437	4038400	SRS871391	SRP056054	NA	NA	NA	NA	NA	Infant	NA	NA	NA	Europe	http://www.cell.com/cell-host-microbe/abstract/S1931-3128(15)00021-9
SRR1980445	4077760	SRS871391	SRP056054	NA	NA	NA	NA	NA	Infant	NA	NA	NA	Europe	http://www.cell.com/cell-host-microbe/abstract/S1931-3128(15)00021-9
SRR1980468	3990904	SRS871391	SRP056054	NA	NA	NA	NA	NA	Infant	NA	NA	NA	Europe	http://www.cell.com/cell-host-microbe/abstract/S1931-3128(15)00021-9
SRR1915687	3423682	SRS871395	SRP056054	NA	NA	NA	NA	NA	Infant	NA	NA	NA	Europe	http://www.cell.com/cell-host-microbe/abstract/S1931-3128(15)00021-9
SRR1915886	3492306	SRS871395	SRP056054	NA	NA	NA	NA	NA	Infant	NA	NA	NA	Europe	http://www.cell.com/cell-host-microbe/abstract/S1931-3128(15)00021-9
SRR1980327	3654346	SRS871395	SRP056054	NA	NA	NA	NA	NA	Infant	NA	NA	NA	Europe	http://www.cell.com/cell-host-microbe/abstract/S1931-3128(15)00021-9
SRR1980340	3627134	SRS871395	SRP056054	NA	NA	NA	NA	NA	Infant	NA	NA	NA	Europe	http://www.cell.com/cell-host-microbe/abstract/S1931-3128(15)00021-9
SRR1980374	3721158	SRS871395	SRP056054	NA	NA	NA	NA	NA	Infant	NA	NA	NA	Europe	http://www.cell.com/cell-host-microbe/abstract/S1931-3128(15)00021-9
SRR1915984	9391042	SRS871415	SRP056054	NA	NA	NA	NA	NA	Infant	NA	NA	NA	Europe	http://www.cell.com/cell-host-microbe/abstract/S1931-3128(15)00021-9
SRR1918910	9501460	SRS871415	SRP056054	NA	NA	NA	NA	NA	Infant	NA	NA	NA	Europe	http://www.cell.com/cell-host-microbe/abstract/S1931-3128(15)00021-9
SRR1918921	9359908	SRS871415	SRP056054	NA	NA	NA	NA	NA	Infant	NA	NA	NA	Europe	http://www.cell.com/cell-host-microbe/abstract/S1931-3128(15)00021-9
SRR1915772	3955584	SRS871418	SRP056054	NA	NA	NA	NA	NA	Infant	NA	NA	NA	Europe	http://www.cell.com/cell-host-microbe/abstract/S1931-3128(15)00021-9
SRR1915884	4083606	SRS871418	SRP056054	NA	NA	NA	NA	NA	Infant	NA	NA	NA	Europe	http://www.cell.com/cell-host-microbe/abstract/S1931-3128(15)00021-9
SRR1980297	4295592	SRS871418	SRP056054	NA	NA	NA	NA	NA	Infant	NA	NA	NA	Europe	http://www.cell.com/cell-host-microbe/abstract/S1931-3128(15)00021-9
SRR1980329	4250852	SRS871418	SRP056054	NA	NA	NA	NA	NA	Infant	NA	NA	NA	Europe	http://www.cell.com/cell-host-microbe/abstract/S1931-3128(15)00021-9
SRR1980344	4196848	SRS871418	SRP056054	NA	NA	NA	NA	NA	Infant	NA	NA	NA	Europe	http://www.cell.com/cell-host-microbe/abstract/S1931-3128(15)00021-9
SRR1915808	3329392	SRS871419	SRP056054	NA	NA	NA	NA	NA	Infant	NA	NA	NA	Europe	http://www.cell.com/cell-host-microbe/abstract/S1931-3128(15)00021-9
SRR1915951	3417558	SRS871419	SRP056054	NA	NA	NA	NA	NA	Infant	NA	NA	NA	Europe	http://www.cell.com/cell-host-microbe/abstract/S1931-3128(15)00021-9
SRR1980309	3610896	SRS871419	SRP056054	NA	NA	NA	NA	NA	Infant	NA	NA	NA	Europe	http://www.cell.com/cell-host-microbe/abstract/S1931-3128(15)00021-9
SRR1980317	3573368	SRS871419	SRP056054	NA	NA	NA	NA	NA	Infant	NA	NA	NA	Europe	http://www.cell.com/cell-host-microbe/abstract/S1931-3128(15)00021-9
SRR1980350	3529798	SRS871419	SRP056054	NA	NA	NA	NA	NA	Infant	NA	NA	NA	Europe	http://www.cell.com/cell-host-microbe/abstract/S1931-3128(15)00021-9
SRR1909572	4948088	SRS871421	SRP056054	NA	NA	NA	NA	NA	Infant	NA	NA	NA	Europe	http://www.cell.com/cell-host-microbe/abstract/S1931-3128(15)00021-9
SRR1916399	4812814	SRS871421	SRP056054	NA	NA	NA	NA	NA	Infant	NA	NA	NA	Europe	http://www.cell.com/cell-host-microbe/abstract/S1931-3128(15)00021-9
SRR1980439	5222700	SRS871421	SRP056054	NA	NA	NA	NA	NA	Infant	NA	NA	NA	Europe	http://www.cell.com/cell-host-microbe/abstract/S1931-3128(15)00021-9
SRR1980499	5104692	SRS871421	SRP056054	NA	NA	NA	NA	NA	Infant	NA	NA	NA	Europe	http://www.cell.com/cell-host-microbe/abstract/S1931-3128(15)00021-9
SRR1980500	5146088	SRS871421	SRP056054	NA	NA	NA	NA	NA	Infant	NA	NA	NA	Europe	http://www.cell.com/cell-host-microbe/abstract/S1931-3128(15)00021-9
SRR1909574	3753216	SRS871423	SRP056054	NA	NA	NA	NA	NA	Infant	NA	NA	NA	Europe	http://www.cell.com/cell-host-microbe/abstract/S1931-3128(15)00021-9
SRR1915786	3686352	SRS871423	SRP056054	NA	NA	NA	NA	NA	Infant	NA	NA	NA	Europe	http://www.cell.com/cell-host-microbe/abstract/S1931-3128(15)00021-9
SRR1980162	3922118	SRS871423	SRP056054	NA	NA	NA	NA	NA	Infant	NA	NA	NA	Europe	http://www.cell.com/cell-host-microbe/abstract/S1931-3128(15)00021-9
SRR1980226	3888268	SRS871423	SRP056054	NA	NA	NA	NA	NA	Infant	NA	NA	NA	Europe	http://www.cell.com/cell-host-microbe/abstract/S1931-3128(15)00021-9
SRR1980231	3983286	SRS871423	SRP056054	NA	NA	NA	NA	NA	Infant	NA	NA	NA	Europe	http://www.cell.com/cell-host-microbe/abstract/S1931-3128(15)00021-9
SRR1909582	3471518	SRS871430	SRP056054	NA	NA	NA	NA	NA	Infant	NA	NA	NA	Europe	http://www.cell.com/cell-host-microbe/abstract/S1931-3128(15)00021-9
SRR1915673	3399576	SRS871430	SRP056054	NA	NA	NA	NA	NA	Infant	NA	NA	NA	Europe	http://www.cell.com/cell-host-microbe/abstract/S1931-3128(15)00021-9
SRR1980433	3583350	SRS871430	SRP056054	NA	NA	NA	NA	NA	Infant	NA	NA	NA	Europe	http://www.cell.com/cell-host-microbe/abstract/S1931-3128(15)00021-9
SRR1980444	3622300	SRS871430	SRP056054	NA	NA	NA	NA	NA	Infant	NA	NA	NA	Europe	http://www.cell.com/cell-host-microbe/abstract/S1931-3128(15)00021-9
SRR1980488	3670398	SRS871430	SRP056054	NA	NA	NA	NA	NA	Infant	NA	NA	NA	Europe	http://www.cell.com/cell-host-microbe/abstract/S1931-3128(15)00021-9
SRR1916018	7640404	SRS871440	SRP056054	NA	NA	NA	NA	NA	Infant	NA	NA	NA	Europe	http://www.cell.com/cell-host-microbe/abstract/S1931-3128(15)00021-9
SRR1918915	7747864	SRS871440	SRP056054	NA	NA	NA	NA	NA	Infant	NA	NA	NA	Europe	http://www.cell.com/cell-host-microbe/abstract/S1931-3128(15)00021-9
SRR1918919	7673702	SRS871440	SRP056054	NA	NA	NA	NA	NA	Infant	NA	NA	NA	Europe	http://www.cell.com/cell-host-microbe/abstract/S1931-3128(15)00021-9
SRR1909597	3068612	SRS871441	SRP056054	NA	NA	NA	NA	NA	Infant	NA	NA	NA	Europe	http://www.cell.com/cell-host-microbe/abstract/S1931-3128(15)00021-9
SRR1915663	7701002	SRS871441	SRP056054	NA	NA	NA	NA	NA	Infant	NA	NA	NA	Europe	http://www.cell.com/cell-host-microbe/abstract/S1931-3128(15)00021-9
SRR1915678	2997484	SRS871441	SRP056054	NA	NA	NA	NA	NA	Infant	NA	NA	NA	Europe	http://www.cell.com/cell-host-microbe/abstract/S1931-3128(15)00021-9
SRR1916023	7789048	SRS871441	SRP056054	NA	NA	NA	NA	NA	Infant	NA	NA	NA	Europe	http://www.cell.com/cell-host-microbe/abstract/S1931-3128(15)00021-9
SRR1916049	7712292	SRS871441	SRP056054	NA	NA	NA	NA	NA	Infant	NA	NA	NA	Europe	http://www.cell.com/cell-host-microbe/abstract/S1931-3128(15)00021-9
SRR1980432	3144288	SRS871441	SRP056054	NA	NA	NA	NA	NA	Infant	NA	NA	NA	Europe	http://www.cell.com/cell-host-microbe/abstract/S1931-3128(15)00021-9
SRR1980471	3180788	SRS871441	SRP056054	NA	NA	NA	NA	NA	Infant	NA	NA	NA	Europe	http://www.cell.com/cell-host-microbe/abstract/S1931-3128(15)00021-9
SRR1980492	3223598	SRS871441	SRP056054	NA	NA	NA	NA	NA	Infant	NA	NA	NA	Europe	http://www.cell.com/cell-host-microbe/abstract/S1931-3128(15)00021-9
SRR1915792	3821186	SRS871443	SRP056054	NA	NA	NA	NA	NA	Infant	NA	NA	NA	Europe	http://www.cell.com/cell-host-microbe/abstract/S1931-3128(15)00021-9
SRR1915929	3888340	SRS871443	SRP056054	NA	NA	NA	NA	NA	Infant	NA	NA	NA	Europe	http://www.cell.com/cell-host-microbe/abstract/S1931-3128(15)00021-9
SRR1980316	4053956	SRS871443	SRP056054	NA	NA	NA	NA	NA	Infant	NA	NA	NA	Europe	http://www.cell.com/cell-host-microbe/abstract/S1931-3128(15)00021-9
SRR1980358	4156964	SRS871443	SRP056054	NA	NA	NA	NA	NA	Infant	NA	NA	NA	Europe	http://www.cell.com/cell-host-microbe/abstract/S1931-3128(15)00021-9
SRR1980366	4080918	SRS871443	SRP056054	NA	NA	NA	NA	NA	Infant	NA	NA	NA	Europe	http://www.cell.com/cell-host-microbe/abstract/S1931-3128(15)00021-9
SRR1915665	3817600	SRS871448	SRP056054	NA	NA	NA	NA	NA	Infant	NA	NA	NA	Europe	http://www.cell.com/cell-host-microbe/abstract/S1931-3128(15)00021-9
SRR1915881	3917614	SRS871448	SRP056054	NA	NA	NA	NA	NA	Infant	NA	NA	NA	Europe	http://www.cell.com/cell-host-microbe/abstract/S1931-3128(15)00021-9
SRR1980430	4068790	SRS871448	SRP056054	NA	NA	NA	NA	NA	Infant	NA	NA	NA	Europe	http://www.cell.com/cell-host-microbe/abstract/S1931-3128(15)00021-9
SRR1980464	4122506	SRS871448	SRP056054	NA	NA	NA	NA	NA	Infant	NA	NA	NA	Europe	http://www.cell.com/cell-host-microbe/abstract/S1931-3128(15)00021-9
SRR1980470	4033826	SRS871448	SRP056054	NA	NA	NA	NA	NA	Infant	NA	NA	NA	Europe	http://www.cell.com/cell-host-microbe/abstract/S1931-3128(15)00021-9
SRR1909607	3351574	SRS871449	SRP056054	NA	NA	NA	NA	NA	Infant	NA	NA	NA	Europe	http://www.cell.com/cell-host-microbe/abstract/S1931-3128(15)00021-9
SRR1915766	3262586	SRS871449	SRP056054	NA	NA	NA	NA	NA	Infant	NA	NA	NA	Europe	http://www.cell.com/cell-host-microbe/abstract/S1931-3128(15)00021-9
SRR1980158	3518946	SRS871449	SRP056054	NA	NA	NA	NA	NA	Infant	NA	NA	NA	Europe	http://www.cell.com/cell-host-microbe/abstract/S1931-3128(15)00021-9
SRR1980164	3480958	SRS871449	SRP056054	NA	NA	NA	NA	NA	Infant	NA	NA	NA	Europe	http://www.cell.com/cell-host-microbe/abstract/S1931-3128(15)00021-9
SRR1980248	3444066	SRS871449	SRP056054	NA	NA	NA	NA	NA	Infant	NA	NA	NA	Europe	http://www.cell.com/cell-host-microbe/abstract/S1931-3128(15)00021-9
SRR1916007	9085332	SRS871457	SRP056054	NA	NA	NA	NA	NA	Infant	NA	NA	NA	Europe	http://www.cell.com/cell-host-microbe/abstract/S1931-3128(15)00021-9
SRR1918914	8960724	SRS871457	SRP056054	NA	NA	NA	NA	NA	Infant	NA	NA	NA	Europe	http://www.cell.com/cell-host-microbe/abstract/S1931-3128(15)00021-9
SRR1918925	8963356	SRS871457	SRP056054	NA	NA	NA	NA	NA	Infant	NA	NA	NA	Europe	http://www.cell.com/cell-host-microbe/abstract/S1931-3128(15)00021-9
SRR1909569	3467400	SRS871463	SRP056054	NA	NA	NA	NA	NA	Infant	NA	NA	NA	Europe	http://www.cell.com/cell-host-microbe/abstract/S1931-3128(15)00021-9
SRR1915636	3402898	SRS871463	SRP056054	NA	NA	NA	NA	NA	Infant	NA	NA	NA	Europe	http://www.cell.com/cell-host-microbe/abstract/S1931-3128(15)00021-9
SRR1980328	3585092	SRS871463	SRP056054	NA	NA	NA	NA	NA	Infant	NA	NA	NA	Europe	http://www.cell.com/cell-host-microbe/abstract/S1931-3128(15)00021-9
SRR1980330	3618116	SRS871463	SRP056054	NA	NA	NA	NA	NA	Infant	NA	NA	NA	Europe	http://www.cell.com/cell-host-microbe/abstract/S1931-3128(15)00021-9
SRR1980351	3669144	SRS871463	SRP056054	NA	NA	NA	NA	NA	Infant	NA	NA	NA	Europe	http://www.cell.com/cell-host-microbe/abstract/S1931-3128(15)00021-9
SRR1909590	3899746	SRS871466	SRP056054	NA	NA	NA	NA	NA	Infant	NA	NA	NA	Europe	http://www.cell.com/cell-host-microbe/abstract/S1931-3128(15)00021-9
SRR1915784	3798216	SRS871466	SRP056054	NA	NA	NA	NA	NA	Infant	NA	NA	NA	Europe	http://www.cell.com/cell-host-microbe/abstract/S1931-3128(15)00021-9
SRR1980290	4062740	SRS871466	SRP056054	NA	NA	NA	NA	NA	Infant	NA	NA	NA	Europe	http://www.cell.com/cell-host-microbe/abstract/S1931-3128(15)00021-9
SRR1980331	4109758	SRS871466	SRP056054	NA	NA	NA	NA	NA	Infant	NA	NA	NA	Europe	http://www.cell.com/cell-host-microbe/abstract/S1931-3128(15)00021-9
SRR1980337	4015364	SRS871466	SRP056054	NA	NA	NA	NA	NA	Infant	NA	NA	NA	Europe	http://www.cell.com/cell-host-microbe/abstract/S1931-3128(15)00021-9
SRR1910238	3397538	SRS871501	SRP056054	NA	NA	NA	NA	NA	Infant	NA	NA	NA	Europe	http://www.cell.com/cell-host-microbe/abstract/S1931-3128(15)00021-9
SRR1915630	3325490	SRS871501	SRP056054	NA	NA	NA	NA	NA	Infant	NA	NA	NA	Europe	http://www.cell.com/cell-host-microbe/abstract/S1931-3128(15)00021-9
SRR1980144	3543044	SRS871501	SRP056054	NA	NA	NA	NA	NA	Infant	NA	NA	NA	Europe	http://www.cell.com/cell-host-microbe/abstract/S1931-3128(15)00021-9
SRR1980155	3513410	SRS871501	SRP056054	NA	NA	NA	NA	NA	Infant	NA	NA	NA	Europe	http://www.cell.com/cell-host-microbe/abstract/S1931-3128(15)00021-9
SRR1980156	3601664	SRS871501	SRP056054	NA	NA	NA	NA	NA	Infant	NA	NA	NA	Europe	http://www.cell.com/cell-host-microbe/abstract/S1931-3128(15)00021-9
SRR1909665	3827636	SRS871504	SRP056054	NA	NA	NA	NA	NA	Infant	NA	NA	NA	Europe	http://www.cell.com/cell-host-microbe/abstract/S1931-3128(15)00021-9
SRR1915813	3758356	SRS871504	SRP056054	NA	NA	NA	NA	NA	Infant	NA	NA	NA	Europe	http://www.cell.com/cell-host-microbe/abstract/S1931-3128(15)00021-9
SRR1980304	4004640	SRS871504	SRP056054	NA	NA	NA	NA	NA	Infant	NA	NA	NA	Europe	http://www.cell.com/cell-host-microbe/abstract/S1931-3128(15)00021-9
SRR1980307	4063220	SRS871504	SRP056054	NA	NA	NA	NA	NA	Infant	NA	NA	NA	Europe	http://www.cell.com/cell-host-microbe/abstract/S1931-3128(15)00021-9
SRR1980381	3974144	SRS871504	SRP056054	NA	NA	NA	NA	NA	Infant	NA	NA	NA	Europe	http://www.cell.com/cell-host-microbe/abstract/S1931-3128(15)00021-9
SRR1909666	3937858	SRS871505	SRP056054	NA	NA	NA	NA	NA	Infant	NA	NA	NA	Europe	http://www.cell.com/cell-host-microbe/abstract/S1931-3128(15)00021-9
SRR1915588	3824374	SRS871505	SRP056054	NA	NA	NA	NA	NA	Infant	NA	NA	NA	Europe	http://www.cell.com/cell-host-microbe/abstract/S1931-3128(15)00021-9
SRR1980300	4133136	SRS871505	SRP056054	NA	NA	NA	NA	NA	Infant	NA	NA	NA	Europe	http://www.cell.com/cell-host-microbe/abstract/S1931-3128(15)00021-9
SRR1980314	4043374	SRS871505	SRP056054	NA	NA	NA	NA	NA	Infant	NA	NA	NA	Europe	http://www.cell.com/cell-host-microbe/abstract/S1931-3128(15)00021-9
SRR1980399	4088130	SRS871505	SRP056054	NA	NA	NA	NA	NA	Infant	NA	NA	NA	Europe	http://www.cell.com/cell-host-microbe/abstract/S1931-3128(15)00021-9
SRR1910240	3809436	SRS871507	SRP056054	NA	NA	NA	NA	NA	Infant	NA	NA	NA	Europe	http://www.cell.com/cell-host-microbe/abstract/S1931-3128(15)00021-9
SRR1915769	3699598	SRS871507	SRP056054	NA	NA	NA	NA	NA	Infant	NA	NA	NA	Europe	http://www.cell.com/cell-host-microbe/abstract/S1931-3128(15)00021-9
SRR1980452	4015904	SRS871507	SRP056054	NA	NA	NA	NA	NA	Infant	NA	NA	NA	Europe	http://www.cell.com/cell-host-microbe/abstract/S1931-3128(15)00021-9
SRR1980481	3953120	SRS871507	SRP056054	NA	NA	NA	NA	NA	Infant	NA	NA	NA	Europe	http://www.cell.com/cell-host-microbe/abstract/S1931-3128(15)00021-9
SRR1980489	3922058	SRS871507	SRP056054	NA	NA	NA	NA	NA	Infant	NA	NA	NA	Europe	http://www.cell.com/cell-host-microbe/abstract/S1931-3128(15)00021-9
SRR1909668	2986018	SRS871508	SRP056054	NA	NA	NA	NA	NA	Infant	NA	NA	NA	Europe	http://www.cell.com/cell-host-microbe/abstract/S1931-3128(15)00021-9
SRR1915629	2907446	SRS871508	SRP056054	NA	NA	NA	NA	NA	Infant	NA	NA	NA	Europe	http://www.cell.com/cell-host-microbe/abstract/S1931-3128(15)00021-9
SRR1980346	3115720	SRS871508	SRP056054	NA	NA	NA	NA	NA	Infant	NA	NA	NA	Europe	http://www.cell.com/cell-host-microbe/abstract/S1931-3128(15)00021-9
SRR1980379	3081108	SRS871508	SRP056054	NA	NA	NA	NA	NA	Infant	NA	NA	NA	Europe	http://www.cell.com/cell-host-microbe/abstract/S1931-3128(15)00021-9
SRR1980388	3156940	SRS871508	SRP056054	NA	NA	NA	NA	NA	Infant	NA	NA	NA	Europe	http://www.cell.com/cell-host-microbe/abstract/S1931-3128(15)00021-9
SRR1909671	3496170	SRS871511	SRP056054	NA	NA	NA	NA	NA	Infant	NA	NA	NA	Europe	http://www.cell.com/cell-host-microbe/abstract/S1931-3128(15)00021-9
SRR1915807	3417808	SRS871511	SRP056054	NA	NA	NA	NA	NA	Infant	NA	NA	NA	Europe	http://www.cell.com/cell-host-microbe/abstract/S1931-3128(15)00021-9
SRR1980448	3640758	SRS871511	SRP056054	NA	NA	NA	NA	NA	Infant	NA	NA	NA	Europe	http://www.cell.com/cell-host-microbe/abstract/S1931-3128(15)00021-9
SRR1980472	3693062	SRS871511	SRP056054	NA	NA	NA	NA	NA	Infant	NA	NA	NA	Europe	http://www.cell.com/cell-host-microbe/abstract/S1931-3128(15)00021-9
SRR1980486	3608746	SRS871511	SRP056054	NA	NA	NA	NA	NA	Infant	NA	NA	NA	Europe	http://www.cell.com/cell-host-microbe/abstract/S1931-3128(15)00021-9
SRR1909676	5606414	SRS871517	SRP056054	NA	NA	NA	NA	NA	Infant	NA	NA	NA	Europe	http://www.cell.com/cell-host-microbe/abstract/S1931-3128(15)00021-9
SRR1915998	8100942	SRS871517	SRP056054	NA	NA	NA	NA	NA	Infant	NA	NA	NA	Europe	http://www.cell.com/cell-host-microbe/abstract/S1931-3128(15)00021-9
SRR1916417	5436344	SRS871517	SRP056054	NA	NA	NA	NA	NA	Infant	NA	NA	NA	Europe	http://www.cell.com/cell-host-microbe/abstract/S1931-3128(15)00021-9
SRR1918833	7983418	SRS871517	SRP056054	NA	NA	NA	NA	NA	Infant	NA	NA	NA	Europe	http://www.cell.com/cell-host-microbe/abstract/S1931-3128(15)00021-9
SRR1918923	8009572	SRS871517	SRP056054	NA	NA	NA	NA	NA	Infant	NA	NA	NA	Europe	http://www.cell.com/cell-host-microbe/abstract/S1931-3128(15)00021-9
SRR1980428	5746868	SRS871517	SRP056054	NA	NA	NA	NA	NA	Infant	NA	NA	NA	Europe	http://www.cell.com/cell-host-microbe/abstract/S1931-3128(15)00021-9
SRR1980438	5810894	SRS871517	SRP056054	NA	NA	NA	NA	NA	Infant	NA	NA	NA	Europe	http://www.cell.com/cell-host-microbe/abstract/S1931-3128(15)00021-9
SRR1980441	5872294	SRS871517	SRP056054	NA	NA	NA	NA	NA	Infant	NA	NA	NA	Europe	http://www.cell.com/cell-host-microbe/abstract/S1931-3128(15)00021-9
SRR1909679	2989356	SRS871518	SRP056054	NA	NA	NA	NA	NA	Infant	NA	NA	NA	Europe	http://www.cell.com/cell-host-microbe/abstract/S1931-3128(15)00021-9
SRR1916438	2913634	SRS871518	SRP056054	NA	NA	NA	NA	NA	Infant	NA	NA	NA	Europe	http://www.cell.com/cell-host-microbe/abstract/S1931-3128(15)00021-9
SRR1980473	3114952	SRS871518	SRP056054	NA	NA	NA	NA	NA	Infant	NA	NA	NA	Europe	http://www.cell.com/cell-host-microbe/abstract/S1931-3128(15)00021-9
SRR1980485	3149116	SRS871518	SRP056054	NA	NA	NA	NA	NA	Infant	NA	NA	NA	Europe	http://www.cell.com/cell-host-microbe/abstract/S1931-3128(15)00021-9
SRR1980504	3082368	SRS871518	SRP056054	NA	NA	NA	NA	NA	Infant	NA	NA	NA	Europe	http://www.cell.com/cell-host-microbe/abstract/S1931-3128(15)00021-9
SRR1915996	8952336	SRS871519	SRP056054	NA	NA	NA	NA	NA	Infant	NA	NA	NA	Europe	http://www.cell.com/cell-host-microbe/abstract/S1931-3128(15)00021-9
SRR1918828	9106250	SRS871519	SRP056054	NA	NA	NA	NA	NA	Infant	NA	NA	NA	Europe	http://www.cell.com/cell-host-microbe/abstract/S1931-3128(15)00021-9
SRR1918916	8984068	SRS871519	SRP056054	NA	NA	NA	NA	NA	Infant	NA	NA	NA	Europe	http://www.cell.com/cell-host-microbe/abstract/S1931-3128(15)00021-9
SRR1909693	3888984	SRS871522	SRP056054	NA	NA	NA	NA	NA	Infant	NA	NA	NA	Europe	http://www.cell.com/cell-host-microbe/abstract/S1931-3128(15)00021-9
SRR1915626	8425706	SRS871522	SRP056054	NA	NA	NA	NA	NA	Infant	NA	NA	NA	Europe	http://www.cell.com/cell-host-microbe/abstract/S1931-3128(15)00021-9
SRR1916028	8294970	SRS871522	SRP056054	NA	NA	NA	NA	NA	Infant	NA	NA	NA	Europe	http://www.cell.com/cell-host-microbe/abstract/S1931-3128(15)00021-9
SRR1916043	8327222	SRS871522	SRP056054	NA	NA	NA	NA	NA	Infant	NA	NA	NA	Europe	http://www.cell.com/cell-host-microbe/abstract/S1931-3128(15)00021-9
SRR1916433	3768756	SRS871522	SRP056054	NA	NA	NA	NA	NA	Infant	NA	NA	NA	Europe	http://www.cell.com/cell-host-microbe/abstract/S1931-3128(15)00021-9
SRR1980456	4092704	SRS871522	SRP056054	NA	NA	NA	NA	NA	Infant	NA	NA	NA	Europe	http://www.cell.com/cell-host-microbe/abstract/S1931-3128(15)00021-9
SRR1980465	4044922	SRS871522	SRP056054	NA	NA	NA	NA	NA	Infant	NA	NA	NA	Europe	http://www.cell.com/cell-host-microbe/abstract/S1931-3128(15)00021-9
SRR1980474	4006106	SRS871522	SRP056054	NA	NA	NA	NA	NA	Infant	NA	NA	NA	Europe	http://www.cell.com/cell-host-microbe/abstract/S1931-3128(15)00021-9
SRR1915995	8606240	SRS871531	SRP056054	NA	NA	NA	NA	NA	Infant	NA	NA	NA	Europe	http://www.cell.com/cell-host-microbe/abstract/S1931-3128(15)00021-9
SRR1918825	8473658	SRS871531	SRP056054	NA	NA	NA	NA	NA	Infant	NA	NA	NA	Europe	http://www.cell.com/cell-host-microbe/abstract/S1931-3128(15)00021-9
SRR1918829	8517492	SRS871531	SRP056054	NA	NA	NA	NA	NA	Infant	NA	NA	NA	Europe	http://www.cell.com/cell-host-microbe/abstract/S1931-3128(15)00021-9
SRR1915989	7517338	SRS871624	SRP056054	NA	NA	NA	NA	NA	Infant	NA	NA	NA	Europe	http://www.cell.com/cell-host-microbe/abstract/S1931-3128(15)00021-9
SRR1918832	7643106	SRS871624	SRP056054	NA	NA	NA	NA	NA	Infant	NA	NA	NA	Europe	http://www.cell.com/cell-host-microbe/abstract/S1931-3128(15)00021-9
SRR1918908	7565418	SRS871624	SRP056054	NA	NA	NA	NA	NA	Infant	NA	NA	NA	Europe	http://www.cell.com/cell-host-microbe/abstract/S1931-3128(15)00021-9
SRR1916000	7769476	SRS871957	SRP056054	NA	NA	NA	NA	NA	Infant	NA	NA	NA	Europe	http://www.cell.com/cell-host-microbe/abstract/S1931-3128(15)00021-9
SRR1916844	7777762	SRS871957	SRP056054	NA	NA	NA	NA	NA	Infant	NA	NA	NA	Europe	http://www.cell.com/cell-host-microbe/abstract/S1931-3128(15)00021-9
SRR1918909	7867522	SRS871957	SRP056054	NA	NA	NA	NA	NA	Infant	NA	NA	NA	Europe	http://www.cell.com/cell-host-microbe/abstract/S1931-3128(15)00021-9
SRR1915986	7033886	SRS871961	SRP056054	NA	NA	NA	NA	NA	Infant	NA	NA	NA	Europe	http://www.cell.com/cell-host-microbe/abstract/S1931-3128(15)00021-9
SRR1918822	7124558	SRS871961	SRP056054	NA	NA	NA	NA	NA	Infant	NA	NA	NA	Europe	http://www.cell.com/cell-host-microbe/abstract/S1931-3128(15)00021-9
SRR1918827	7026148	SRS871961	SRP056054	NA	NA	NA	NA	NA	Infant	NA	NA	NA	Europe	http://www.cell.com/cell-host-microbe/abstract/S1931-3128(15)00021-9
SRR1910135	3259618	SRS871965	SRP056054	NA	NA	NA	NA	NA	Infant	NA	NA	NA	Europe	http://www.cell.com/cell-host-microbe/abstract/S1931-3128(15)00021-9
SRR1915604	3167464	SRS871965	SRP056054	NA	NA	NA	NA	NA	Infant	NA	NA	NA	Europe	http://www.cell.com/cell-host-microbe/abstract/S1931-3128(15)00021-9
SRR1980365	3392656	SRS871965	SRP056054	NA	NA	NA	NA	NA	Infant	NA	NA	NA	Europe	http://www.cell.com/cell-host-microbe/abstract/S1931-3128(15)00021-9
SRR1980382	3432836	SRS871965	SRP056054	NA	NA	NA	NA	NA	Infant	NA	NA	NA	Europe	http://www.cell.com/cell-host-microbe/abstract/S1931-3128(15)00021-9
SRR1980395	3356116	SRS871965	SRP056054	NA	NA	NA	NA	NA	Infant	NA	NA	NA	Europe	http://www.cell.com/cell-host-microbe/abstract/S1931-3128(15)00021-9
SRR1910188	2854736	SRS871970	SRP056054	NA	NA	NA	NA	NA	Infant	NA	NA	NA	Europe	http://www.cell.com/cell-host-microbe/abstract/S1931-3128(15)00021-9
SRR1915622	2771462	SRS871970	SRP056054	NA	NA	NA	NA	NA	Infant	NA	NA	NA	Europe	http://www.cell.com/cell-host-microbe/abstract/S1931-3128(15)00021-9
SRR1980312	2959994	SRS871970	SRP056054	NA	NA	NA	NA	NA	Infant	NA	NA	NA	Europe	http://www.cell.com/cell-host-microbe/abstract/S1931-3128(15)00021-9
SRR1980325	2931910	SRS871970	SRP056054	NA	NA	NA	NA	NA	Infant	NA	NA	NA	Europe	http://www.cell.com/cell-host-microbe/abstract/S1931-3128(15)00021-9
SRR1980338	3003336	SRS871970	SRP056054	NA	NA	NA	NA	NA	Infant	NA	NA	NA	Europe	http://www.cell.com/cell-host-microbe/abstract/S1931-3128(15)00021-9
SRR1915778	3681218	SRS871972	SRP056054	NA	NA	NA	NA	NA	Infant	NA	NA	NA	Europe	http://www.cell.com/cell-host-microbe/abstract/S1931-3128(15)00021-9
SRR1915941	3736734	SRS871972	SRP056054	NA	NA	NA	NA	NA	Infant	NA	NA	NA	Europe	http://www.cell.com/cell-host-microbe/abstract/S1931-3128(15)00021-9
SRR1980447	3861946	SRS871972	SRP056054	NA	NA	NA	NA	NA	Infant	NA	NA	NA	Europe	http://www.cell.com/cell-host-microbe/abstract/S1931-3128(15)00021-9
SRR1980466	3947334	SRS871972	SRP056054	NA	NA	NA	NA	NA	Infant	NA	NA	NA	Europe	http://www.cell.com/cell-host-microbe/abstract/S1931-3128(15)00021-9
SRR1980478	3904138	SRS871972	SRP056054	NA	NA	NA	NA	NA	Infant	NA	NA	NA	Europe	http://www.cell.com/cell-host-microbe/abstract/S1931-3128(15)00021-9
SRR1916001	7814428	SRS871989	SRP056054	NA	NA	NA	NA	NA	Infant	NA	NA	NA	Europe	http://www.cell.com/cell-host-microbe/abstract/S1931-3128(15)00021-9
SRR1918830	7728928	SRS871989	SRP056054	NA	NA	NA	NA	NA	Infant	NA	NA	NA	Europe	http://www.cell.com/cell-host-microbe/abstract/S1931-3128(15)00021-9
SRR1918927	7716574	SRS871989	SRP056054	NA	NA	NA	NA	NA	Infant	NA	NA	NA	Europe	http://www.cell.com/cell-host-microbe/abstract/S1931-3128(15)00021-9
SRR1915997	7269930	SRS871999	SRP056054	NA	NA	NA	NA	NA	Infant	NA	NA	NA	Europe	http://www.cell.com/cell-host-microbe/abstract/S1931-3128(15)00021-9
SRR1916592	7388742	SRS871999	SRP056054	NA	NA	NA	NA	NA	Infant	NA	NA	NA	Europe	http://www.cell.com/cell-host-microbe/abstract/S1931-3128(15)00021-9
SRR1916822	7306996	SRS871999	SRP056054	NA	NA	NA	NA	NA	Infant	NA	NA	NA	Europe	http://www.cell.com/cell-host-microbe/abstract/S1931-3128(15)00021-9
SRR1910186	3738226	SRS872001	SRP056054	NA	NA	NA	NA	NA	Infant	NA	NA	NA	Europe	http://www.cell.com/cell-host-microbe/abstract/S1931-3128(15)00021-9
SRR1916444	3663528	SRS872001	SRP056054	NA	NA	NA	NA	NA	Infant	NA	NA	NA	Europe	http://www.cell.com/cell-host-microbe/abstract/S1931-3128(15)00021-9
SRR1980305	3852952	SRS872001	SRP056054	NA	NA	NA	NA	NA	Infant	NA	NA	NA	Europe	http://www.cell.com/cell-host-microbe/abstract/S1931-3128(15)00021-9
SRR1980322	3896992	SRS872001	SRP056054	NA	NA	NA	NA	NA	Infant	NA	NA	NA	Europe	http://www.cell.com/cell-host-microbe/abstract/S1931-3128(15)00021-9
SRR1980383	3951946	SRS872001	SRP056054	NA	NA	NA	NA	NA	Infant	NA	NA	NA	Europe	http://www.cell.com/cell-host-microbe/abstract/S1931-3128(15)00021-9
SRR1910178	3651908	SRS872003	SRP056054	NA	NA	NA	NA	NA	Infant	NA	NA	NA	Europe	http://www.cell.com/cell-host-microbe/abstract/S1931-3128(15)00021-9
SRR1915831	3549586	SRS872003	SRP056054	NA	NA	NA	NA	NA	Infant	NA	NA	NA	Europe	http://www.cell.com/cell-host-microbe/abstract/S1931-3128(15)00021-9
SRR1980336	3844552	SRS872003	SRP056054	NA	NA	NA	NA	NA	Infant	NA	NA	NA	Europe	http://www.cell.com/cell-host-microbe/abstract/S1931-3128(15)00021-9
SRR1980349	3798474	SRS872003	SRP056054	NA	NA	NA	NA	NA	Infant	NA	NA	NA	Europe	http://www.cell.com/cell-host-microbe/abstract/S1931-3128(15)00021-9
SRR1980403	3762904	SRS872003	SRP056054	NA	NA	NA	NA	NA	Infant	NA	NA	NA	Europe	http://www.cell.com/cell-host-microbe/abstract/S1931-3128(15)00021-9
SRR1915993	8199338	SRS872007	SRP056054	NA	NA	NA	NA	NA	Infant	NA	NA	NA	Europe	http://www.cell.com/cell-host-microbe/abstract/S1931-3128(15)00021-9
SRR1916819	8111720	SRS872007	SRP056054	NA	NA	NA	NA	NA	Infant	NA	NA	NA	Europe	http://www.cell.com/cell-host-microbe/abstract/S1931-3128(15)00021-9
SRR1918924	8093386	SRS872007	SRP056054	NA	NA	NA	NA	NA	Infant	NA	NA	NA	Europe	http://www.cell.com/cell-host-microbe/abstract/S1931-3128(15)00021-9
SRR1910201	3296660	SRS872032	SRP056054	NA	NA	NA	NA	NA	Infant	NA	NA	NA	Europe	http://www.cell.com/cell-host-microbe/abstract/S1931-3128(15)00021-9
SRR1915770	3207888	SRS872032	SRP056054	NA	NA	NA	NA	NA	Infant	NA	NA	NA	Europe	http://www.cell.com/cell-host-microbe/abstract/S1931-3128(15)00021-9
SRR1980003	3378076	SRS872032	SRP056054	NA	NA	NA	NA	NA	Infant	NA	NA	NA	Europe	http://www.cell.com/cell-host-microbe/abstract/S1931-3128(15)00021-9
SRR1980004	3455850	SRS872032	SRP056054	NA	NA	NA	NA	NA	Infant	NA	NA	NA	Europe	http://www.cell.com/cell-host-microbe/abstract/S1931-3128(15)00021-9
SRR1980005	3420290	SRS872032	SRP056054	NA	NA	NA	NA	NA	Infant	NA	NA	NA	Europe	http://www.cell.com/cell-host-microbe/abstract/S1931-3128(15)00021-9
SRR1910209	3916836	SRS872043	SRP056054	NA	NA	NA	NA	NA	Infant	NA	NA	NA	Europe	http://www.cell.com/cell-host-microbe/abstract/S1931-3128(15)00021-9
SRR1915623	3797030	SRS872043	SRP056054	NA	NA	NA	NA	NA	Infant	NA	NA	NA	Europe	http://www.cell.com/cell-host-microbe/abstract/S1931-3128(15)00021-9
SRR1980477	4071266	SRS872043	SRP056054	NA	NA	NA	NA	NA	Infant	NA	NA	NA	Europe	http://www.cell.com/cell-host-microbe/abstract/S1931-3128(15)00021-9
SRR1980494	4113444	SRS872043	SRP056054	NA	NA	NA	NA	NA	Infant	NA	NA	NA	Europe	http://www.cell.com/cell-host-microbe/abstract/S1931-3128(15)00021-9
SRR1980498	4022030	SRS872043	SRP056054	NA	NA	NA	NA	NA	Infant	NA	NA	NA	Europe	http://www.cell.com/cell-host-microbe/abstract/S1931-3128(15)00021-9
SRR1916016	8789460	SRS872050	SRP056054	NA	NA	NA	NA	NA	Infant	NA	NA	NA	Europe	http://www.cell.com/cell-host-microbe/abstract/S1931-3128(15)00021-9
SRR1916820	8881016	SRS872050	SRP056054	NA	NA	NA	NA	NA	Infant	NA	NA	NA	Europe	http://www.cell.com/cell-host-microbe/abstract/S1931-3128(15)00021-9
SRR1918917	8783846	SRS872050	SRP056054	NA	NA	NA	NA	NA	Infant	NA	NA	NA	Europe	http://www.cell.com/cell-host-microbe/abstract/S1931-3128(15)00021-9
SRR1910216	3442444	SRS872051	SRP056054	NA	NA	NA	NA	NA	Infant	NA	NA	NA	Europe	http://www.cell.com/cell-host-microbe/abstract/S1931-3128(15)00021-9
SRR1915627	3341074	SRS872051	SRP056054	NA	NA	NA	NA	NA	Infant	NA	NA	NA	Europe	http://www.cell.com/cell-host-microbe/abstract/S1931-3128(15)00021-9
SRR1980475	3575894	SRS872051	SRP056054	NA	NA	NA	NA	NA	Infant	NA	NA	NA	Europe	http://www.cell.com/cell-host-microbe/abstract/S1931-3128(15)00021-9
SRR1980476	3610410	SRS872051	SRP056054	NA	NA	NA	NA	NA	Infant	NA	NA	NA	Europe	http://www.cell.com/cell-host-microbe/abstract/S1931-3128(15)00021-9
SRR1980497	3528238	SRS872051	SRP056054	NA	NA	NA	NA	NA	Infant	NA	NA	NA	Europe	http://www.cell.com/cell-host-microbe/abstract/S1931-3128(15)00021-9
SRR1910570	7058046	SRS872440	SRP056054	NA	NA	NA	NA	NA	Infant	NA	NA	NA	Europe	http://www.cell.com/cell-host-microbe/abstract/S1931-3128(15)00021-9
SRR1910830	6928942	SRS872440	SRP056054	NA	NA	NA	NA	NA	Infant	NA	NA	NA	Europe	http://www.cell.com/cell-host-microbe/abstract/S1931-3128(15)00021-9
SRR1915817	6986022	SRS872440	SRP056054	NA	NA	NA	NA	NA	Infant	NA	NA	NA	Europe	http://www.cell.com/cell-host-microbe/abstract/S1931-3128(15)00021-9
SRR1910574	7328478	SRS872444	SRP056054	NA	NA	NA	NA	NA	Infant	NA	NA	NA	Europe	http://www.cell.com/cell-host-microbe/abstract/S1931-3128(15)00021-9
SRR1910626	7414556	SRS872444	SRP056054	NA	NA	NA	NA	NA	Infant	NA	NA	NA	Europe	http://www.cell.com/cell-host-microbe/abstract/S1931-3128(15)00021-9
SRR1916054	7317286	SRS872444	SRP056054	NA	NA	NA	NA	NA	Infant	NA	NA	NA	Europe	http://www.cell.com/cell-host-microbe/abstract/S1931-3128(15)00021-9
SRR1910580	8879352	SRS872449	SRP056054	NA	NA	NA	NA	NA	Infant	NA	NA	NA	Europe	http://www.cell.com/cell-host-microbe/abstract/S1931-3128(15)00021-9
SRR1910622	8971614	SRS872449	SRP056054	NA	NA	NA	NA	NA	Infant	NA	NA	NA	Europe	http://www.cell.com/cell-host-microbe/abstract/S1931-3128(15)00021-9
SRR1916039	8846066	SRS872449	SRP056054	NA	NA	NA	NA	NA	Infant	NA	NA	NA	Europe	http://www.cell.com/cell-host-microbe/abstract/S1931-3128(15)00021-9
SRR1910631	8132904	SRS872460	SRP056054	NA	NA	NA	NA	NA	Infant	NA	NA	NA	Europe	http://www.cell.com/cell-host-microbe/abstract/S1931-3128(15)00021-9
SRR1910655	8051354	SRS872460	SRP056054	NA	NA	NA	NA	NA	Infant	NA	NA	NA	Europe	http://www.cell.com/cell-host-microbe/abstract/S1931-3128(15)00021-9
SRR1916029	8027532	SRS872460	SRP056054	NA	NA	NA	NA	NA	Infant	NA	NA	NA	Europe	http://www.cell.com/cell-host-microbe/abstract/S1931-3128(15)00021-9
SRR1910612	9097576	SRS872461	SRP056054	NA	NA	NA	NA	NA	Infant	NA	NA	NA	Europe	http://www.cell.com/cell-host-microbe/abstract/S1931-3128(15)00021-9
SRR1910707	8997880	SRS872461	SRP056054	NA	NA	NA	NA	NA	Infant	NA	NA	NA	Europe	http://www.cell.com/cell-host-microbe/abstract/S1931-3128(15)00021-9
SRR1910709	8946348	SRS872461	SRP056054	NA	NA	NA	NA	NA	Infant	NA	NA	NA	Europe	http://www.cell.com/cell-host-microbe/abstract/S1931-3128(15)00021-9
SRR1910592	8554342	SRS872462	SRP056054	NA	NA	NA	NA	NA	Infant	NA	NA	NA	Europe	http://www.cell.com/cell-host-microbe/abstract/S1931-3128(15)00021-9
SRR1910703	8662482	SRS872462	SRP056054	NA	NA	NA	NA	NA	Infant	NA	NA	NA	Europe	http://www.cell.com/cell-host-microbe/abstract/S1931-3128(15)00021-9
SRR1916055	8562536	SRS872462	SRP056054	NA	NA	NA	NA	NA	Infant	NA	NA	NA	Europe	http://www.cell.com/cell-host-microbe/abstract/S1931-3128(15)00021-9
SRR1910595	9606048	SRS872465	SRP056054	NA	NA	NA	NA	NA	Infant	NA	NA	NA	Europe	http://www.cell.com/cell-host-microbe/abstract/S1931-3128(15)00021-9
SRR1910678	9732316	SRS872465	SRP056054	NA	NA	NA	NA	NA	Infant	NA	NA	NA	Europe	http://www.cell.com/cell-host-microbe/abstract/S1931-3128(15)00021-9
SRR1916056	9606544	SRS872465	SRP056054	NA	NA	NA	NA	NA	Infant	NA	NA	NA	Europe	http://www.cell.com/cell-host-microbe/abstract/S1931-3128(15)00021-9
SRR1910596	8610160	SRS872466	SRP056054	NA	NA	NA	NA	NA	Infant	NA	NA	NA	Europe	http://www.cell.com/cell-host-microbe/abstract/S1931-3128(15)00021-9
SRR1916046	8703644	SRS872466	SRP056054	NA	NA	NA	NA	NA	Infant	NA	NA	NA	Europe	http://www.cell.com/cell-host-microbe/abstract/S1931-3128(15)00021-9
SRR1916061	8607512	SRS872466	SRP056054	NA	NA	NA	NA	NA	Infant	NA	NA	NA	Europe	http://www.cell.com/cell-host-microbe/abstract/S1931-3128(15)00021-9
SRR1910605	9272400	SRS872476	SRP056054	NA	NA	NA	NA	NA	Infant	NA	NA	NA	Europe	http://www.cell.com/cell-host-microbe/abstract/S1931-3128(15)00021-9
SRR1910694	9159014	SRS872476	SRP056054	NA	NA	NA	NA	NA	Infant	NA	NA	NA	Europe	http://www.cell.com/cell-host-microbe/abstract/S1931-3128(15)00021-9
SRR1916048	9141790	SRS872476	SRP056054	NA	NA	NA	NA	NA	Infant	NA	NA	NA	Europe	http://www.cell.com/cell-host-microbe/abstract/S1931-3128(15)00021-9
SRR1910609	7196324	SRS872480	SRP056054	NA	NA	NA	NA	NA	Infant	NA	NA	NA	Europe	http://www.cell.com/cell-host-microbe/abstract/S1931-3128(15)00021-9
SRR1910657	7076076	SRS872480	SRP056054	NA	NA	NA	NA	NA	Infant	NA	NA	NA	Europe	http://www.cell.com/cell-host-microbe/abstract/S1931-3128(15)00021-9
SRR1910831	7125918	SRS872480	SRP056054	NA	NA	NA	NA	NA	Infant	NA	NA	NA	Europe	http://www.cell.com/cell-host-microbe/abstract/S1931-3128(15)00021-9
SRR1910615	7198136	SRS872484	SRP056054	NA	NA	NA	NA	NA	Infant	NA	NA	NA	Europe	http://www.cell.com/cell-host-microbe/abstract/S1931-3128(15)00021-9
SRR1910638	7303374	SRS872484	SRP056054	NA	NA	NA	NA	NA	Infant	NA	NA	NA	Europe	http://www.cell.com/cell-host-microbe/abstract/S1931-3128(15)00021-9
SRR1916059	7228162	SRS872484	SRP056054	NA	NA	NA	NA	NA	Infant	NA	NA	NA	Europe	http://www.cell.com/cell-host-microbe/abstract/S1931-3128(15)00021-9
SRR1910621	7628188	SRS872485	SRP056054	NA	NA	NA	NA	NA	Infant	NA	NA	NA	Europe	http://www.cell.com/cell-host-microbe/abstract/S1931-3128(15)00021-9
SRR1916032	7715340	SRS872485	SRP056054	NA	NA	NA	NA	NA	Infant	NA	NA	NA	Europe	http://www.cell.com/cell-host-microbe/abstract/S1931-3128(15)00021-9
SRR1916034	7624166	SRS872485	SRP056054	NA	NA	NA	NA	NA	Infant	NA	NA	NA	Europe	http://www.cell.com/cell-host-microbe/abstract/S1931-3128(15)00021-9
SRR1910668	7773504	SRS872490	SRP056054	NA	NA	NA	NA	NA	Infant	NA	NA	NA	Europe	http://www.cell.com/cell-host-microbe/abstract/S1931-3128(15)00021-9
SRR1910692	7871808	SRS872490	SRP056054	NA	NA	NA	NA	NA	Infant	NA	NA	NA	Europe	http://www.cell.com/cell-host-microbe/abstract/S1931-3128(15)00021-9
SRR1916045	7778794	SRS872490	SRP056054	NA	NA	NA	NA	NA	Infant	NA	NA	NA	Europe	http://www.cell.com/cell-host-microbe/abstract/S1931-3128(15)00021-9
SRR1916024	7482688	SRS872499	SRP056054	NA	NA	NA	NA	NA	Infant	NA	NA	NA	Europe	http://www.cell.com/cell-host-microbe/abstract/S1931-3128(15)00021-9
SRR1916593	7460442	SRS872499	SRP056054	NA	NA	NA	NA	NA	Infant	NA	NA	NA	Europe	http://www.cell.com/cell-host-microbe/abstract/S1931-3128(15)00021-9
SRR1918906	7572044	SRS872499	SRP056054	NA	NA	NA	NA	NA	Infant	NA	NA	NA	Europe	http://www.cell.com/cell-host-microbe/abstract/S1931-3128(15)00021-9
SRR1910643	8762746	SRS872506	SRP056054	NA	NA	NA	NA	NA	Infant	NA	NA	NA	Europe	http://www.cell.com/cell-host-microbe/abstract/S1931-3128(15)00021-9
SRR1916031	8667200	SRS872506	SRP056054	NA	NA	NA	NA	NA	Infant	NA	NA	NA	Europe	http://www.cell.com/cell-host-microbe/abstract/S1931-3128(15)00021-9
SRR1916060	8668018	SRS872506	SRP056054	NA	NA	NA	NA	NA	Infant	NA	NA	NA	Europe	http://www.cell.com/cell-host-microbe/abstract/S1931-3128(15)00021-9
SRR1910653	8691298	SRS872513	SRP056054	NA	NA	NA	NA	NA	Infant	NA	NA	NA	Europe	http://www.cell.com/cell-host-microbe/abstract/S1931-3128(15)00021-9
SRR1910683	8583308	SRS872513	SRP056054	NA	NA	NA	NA	NA	Infant	NA	NA	NA	Europe	http://www.cell.com/cell-host-microbe/abstract/S1931-3128(15)00021-9
SRR1915645	8593134	SRS872513	SRP056054	NA	NA	NA	NA	NA	Infant	NA	NA	NA	Europe	http://www.cell.com/cell-host-microbe/abstract/S1931-3128(15)00021-9
SRR1910654	8049830	SRS872537	SRP056054	NA	NA	NA	NA	NA	Infant	NA	NA	NA	Europe	http://www.cell.com/cell-host-microbe/abstract/S1931-3128(15)00021-9
SRR1916042	7927894	SRS872537	SRP056054	NA	NA	NA	NA	NA	Infant	NA	NA	NA	Europe	http://www.cell.com/cell-host-microbe/abstract/S1931-3128(15)00021-9
SRR1916051	7955738	SRS872537	SRP056054	NA	NA	NA	NA	NA	Infant	NA	NA	NA	Europe	http://www.cell.com/cell-host-microbe/abstract/S1931-3128(15)00021-9
SRR1910697	7512004	SRS872545	SRP056054	NA	NA	NA	NA	NA	Infant	NA	NA	NA	Europe	http://www.cell.com/cell-host-microbe/abstract/S1931-3128(15)00021-9
SRR1910700	7382622	SRS872545	SRP056054	NA	NA	NA	NA	NA	Infant	NA	NA	NA	Europe	http://www.cell.com/cell-host-microbe/abstract/S1931-3128(15)00021-9
SRR1916050	7426006	SRS872545	SRP056054	NA	NA	NA	NA	NA	Infant	NA	NA	NA	Europe	http://www.cell.com/cell-host-microbe/abstract/S1931-3128(15)00021-9
SRR1910711	7967454	SRS872558	SRP056054	NA	NA	NA	NA	NA	Infant	NA	NA	NA	Europe	http://www.cell.com/cell-host-microbe/abstract/S1931-3128(15)00021-9
SRR1916041	7879234	SRS872558	SRP056054	NA	NA	NA	NA	NA	Infant	NA	NA	NA	Europe	http://www.cell.com/cell-host-microbe/abstract/S1931-3128(15)00021-9
SRR1916411	7835190	SRS872558	SRP056054	NA	NA	NA	NA	NA	Infant	NA	NA	NA	Europe	http://www.cell.com/cell-host-microbe/abstract/S1931-3128(15)00021-9
SRR1980724	7642660	SRS913670	SRP056054	NA	NA	NA	NA	NA	Infant	NA	NA	NA	Europe	http://www.cell.com/cell-host-microbe/abstract/S1931-3128(15)00021-9
SRR1980725	7642650	SRS913670	SRP056054	NA	NA	NA	NA	NA	Infant	NA	NA	NA	Europe	http://www.cell.com/cell-host-microbe/abstract/S1931-3128(15)00021-9
SRR1980726	7730754	SRS913670	SRP056054	NA	NA	NA	NA	NA	Infant	NA	NA	NA	Europe	http://www.cell.com/cell-host-microbe/abstract/S1931-3128(15)00021-9
SRR1927149	29669622	SRS882224	SRP056480	Healthy	NA	NA	NA	NA	NA	NA	Rural	United Republic of Tanzania	Africa	https://www.sciencedirect.com/science/article/pii/S0960982215005370?via%3Dihub
SRR1929408	63686272	SRS882242	SRP056480	NA	NA	NA	NA	NA	NA	NA	NA	United Republic of Tanzania	Africa	https://www.sciencedirect.com/science/article/pii/S0960982215005370?via%3Dihub
SRR1929484	16543096	SRS882244	SRP056480	Healthy	NA	NA	NA	NA	NA	NA	Rural	United Republic of Tanzania	Africa	https://www.sciencedirect.com/science/article/pii/S0960982215005370?via%3Dihub
SRR1929485	9489634	SRS882245	SRP056480	Healthy	NA	NA	NA	NA	NA	NA	Rural	United Republic of Tanzania	Africa	https://www.sciencedirect.com/science/article/pii/S0960982215005370?via%3Dihub
SRR1929563	28163582	SRS883017	SRP056480	Healthy	NA	NA	NA	NA	NA	NA	Rural	United Republic of Tanzania	Africa	https://www.sciencedirect.com/science/article/pii/S0960982215005370?via%3Dihub
SRR1929574	20862744	SRS883018	SRP056480	Healthy	NA	NA	NA	NA	NA	NA	Rural	United Republic of Tanzania	Africa	https://www.sciencedirect.com/science/article/pii/S0960982215005370?via%3Dihub
SRR1930121	71290650	SRS883019	SRP056480	NA	NA	NA	NA	NA	NA	NA	NA	United Republic of Tanzania	Africa	https://www.sciencedirect.com/science/article/pii/S0960982215005370?via%3Dihub
SRR1930122	30793236	SRS883020	SRP056480	Healthy	NA	NA	NA	NA	NA	NA	Rural	United Republic of Tanzania	Africa	https://www.sciencedirect.com/science/article/pii/S0960982215005370?via%3Dihub
SRR1930123	77841428	SRS883021	SRP056480	NA	NA	NA	NA	NA	NA	NA	NA	United Republic of Tanzania	Africa	https://www.sciencedirect.com/science/article/pii/S0960982215005370?via%3Dihub
SRR1930128	30667466	SRS883022	SRP056480	Healthy	NA	NA	NA	NA	NA	NA	Rural	United Republic of Tanzania	Africa	https://www.sciencedirect.com/science/article/pii/S0960982215005370?via%3Dihub
SRR1930132	9733720	SRS883023	SRP056480	Healthy	NA	NA	NA	NA	NA	NA	Rural	United Republic of Tanzania	Africa	https://www.sciencedirect.com/science/article/pii/S0960982215005370?via%3Dihub
SRR1930133	9826206	SRS883024	SRP056480	Healthy	NA	NA	NA	NA	NA	NA	Rural	United Republic of Tanzania	Africa	https://www.sciencedirect.com/science/article/pii/S0960982215005370?via%3Dihub
SRR1930134	22627484	SRS883025	SRP056480	Healthy	NA	NA	NA	NA	NA	NA	Rural	United Republic of Tanzania	Africa	https://www.sciencedirect.com/science/article/pii/S0960982215005370?via%3Dihub
SRR1930136	26781422	SRS883026	SRP056480	NA	NA	NA	NA	NA	NA	NA	NA	United Republic of Tanzania	Africa	https://www.sciencedirect.com/science/article/pii/S0960982215005370?via%3Dihub
SRR1930138	9859974	SRS883027	SRP056480	Healthy	NA	NA	NA	NA	NA	NA	Rural	United Republic of Tanzania	Africa	https://www.sciencedirect.com/science/article/pii/S0960982215005370?via%3Dihub
SRR1930140	16899772	SRS883028	SRP056480	Healthy	NA	NA	NA	NA	NA	NA	Rural	United Republic of Tanzania	Africa	https://www.sciencedirect.com/science/article/pii/S0960982215005370?via%3Dihub
SRR1930141	64739338	SRS883029	SRP056480	NA	NA	NA	NA	NA	NA	NA	NA	United Republic of Tanzania	Africa	https://www.sciencedirect.com/science/article/pii/S0960982215005370?via%3Dihub
SRR1930142	10542544	SRS883030	SRP056480	Healthy	NA	NA	NA	NA	NA	NA	Rural	United Republic of Tanzania	Africa	https://www.sciencedirect.com/science/article/pii/S0960982215005370?via%3Dihub
SRR1930143	13207948	SRS883031	SRP056480	Healthy	NA	NA	NA	NA	NA	NA	Rural	United Republic of Tanzania	Africa	https://www.sciencedirect.com/science/article/pii/S0960982215005370?via%3Dihub
SRR1930144	10111438	SRS883032	SRP056480	Healthy	NA	NA	NA	NA	NA	NA	Rural	United Republic of Tanzania	Africa	https://www.sciencedirect.com/science/article/pii/S0960982215005370?via%3Dihub
SRR1930145	33390282	SRS883034	SRP056480	NA	NA	NA	NA	NA	NA	NA	NA	United Republic of Tanzania	Africa	https://www.sciencedirect.com/science/article/pii/S0960982215005370?via%3Dihub
SRR1930149	8210938	SRS883035	SRP056480	Healthy	NA	NA	NA	NA	NA	NA	Rural	United Republic of Tanzania	Africa	https://www.sciencedirect.com/science/article/pii/S0960982215005370?via%3Dihub
SRR1930176	10487900	SRS883036	SRP056480	Healthy	NA	NA	NA	NA	NA	NA	Rural	United Republic of Tanzania	Africa	https://www.sciencedirect.com/science/article/pii/S0960982215005370?via%3Dihub
SRR1930177	11074784	SRS883037	SRP056480	Healthy	NA	NA	NA	NA	NA	NA	Rural	United Republic of Tanzania	Africa	https://www.sciencedirect.com/science/article/pii/S0960982215005370?via%3Dihub
SRR1930179	10494336	SRS883038	SRP056480	Healthy	NA	NA	NA	NA	NA	NA	Rural	United Republic of Tanzania	Africa	https://www.sciencedirect.com/science/article/pii/S0960982215005370?via%3Dihub
SRR1930187	8083202	SRS883039	SRP056480	Healthy	NA	NA	NA	NA	NA	NA	Rural	United Republic of Tanzania	Africa	https://www.sciencedirect.com/science/article/pii/S0960982215005370?via%3Dihub
SRR1930244	16013402	SRS883040	SRP056480	Healthy	NA	NA	NA	NA	NA	NA	Rural	United Republic of Tanzania	Africa	https://www.sciencedirect.com/science/article/pii/S0960982215005370?via%3Dihub
SRR1930247	3880926	SRS883041	SRP056480	Healthy	NA	NA	No	NA	Adult	NA	Urban	Italy	Europe	https://www.sciencedirect.com/science/article/pii/S0960982215005370?via%3Dihub
SRR1930248	9662144	SRS883042	SRP056480	Healthy	NA	NA	No	NA	Adult	NA	Urban	Italy	Europe	https://www.sciencedirect.com/science/article/pii/S0960982215005370?via%3Dihub
SRR1930251	4809534	SRS883043	SRP056480	Healthy	NA	NA	No	NA	Adult	NA	Urban	Italy	Europe	https://www.sciencedirect.com/science/article/pii/S0960982215005370?via%3Dihub
SRR1930250	3740248	SRS883066	SRP056480	Healthy	NA	NA	No	NA	Adult	NA	Urban	Italy	Europe	https://www.sciencedirect.com/science/article/pii/S0960982215005370?via%3Dihub
SRR1930253	19948528	SRS883067	SRP056480	Healthy	NA	NA	No	NA	Adult	NA	Urban	Italy	Europe	https://www.sciencedirect.com/science/article/pii/S0960982215005370?via%3Dihub
SRR1930255	14373500	SRS883069	SRP056480	Healthy	NA	NA	No	NA	Adult	NA	Urban	Italy	Europe	https://www.sciencedirect.com/science/article/pii/S0960982215005370?via%3Dihub
SRR1930777	6270148	SRS883070	SRP056480	Healthy	NA	NA	No	NA	Adult	NA	Urban	Italy	Europe	https://www.sciencedirect.com/science/article/pii/S0960982215005370?via%3Dihub
SRR1931170	33488222	SRS883112	SRP056480	Healthy	NA	NA	No	NA	Adult	NA	Urban	Italy	Europe	https://www.sciencedirect.com/science/article/pii/S0960982215005370?via%3Dihub
SRR1931173	47834618	SRS883113	SRP056480	Healthy	NA	NA	No	NA	Adult	NA	Urban	Italy	Europe	https://www.sciencedirect.com/science/article/pii/S0960982215005370?via%3Dihub
SRR1931177	6461412	SRS883147	SRP056480	Healthy	NA	NA	No	NA	Adult	NA	Urban	Italy	Europe	https://www.sciencedirect.com/science/article/pii/S0960982215005370?via%3Dihub
SRR1931178	7602042	SRS883293	SRP056480	Healthy	NA	NA	No	NA	Adult	NA	Urban	Italy	Europe	https://www.sciencedirect.com/science/article/pii/S0960982215005370?via%3Dihub
SRR5050581	38441920	SRS1816271	SRP058320	Diseased	NA	NA	NA	NA	Infant	NA	Urban	United States	North America	https://www.sciencedirect.com/science/article/pii/S1083879117302720
SRR5050582	38687956	SRS1816271	SRP058320	Diseased	NA	NA	NA	NA	Infant	NA	Urban	United States	North America	https://www.sciencedirect.com/science/article/pii/S1083879117302720
SRR5050583	42218982	SRS1816409	SRP058320	Diseased	NA	NA	NA	NA	Infant	NA	Urban	United States	North America	https://www.sciencedirect.com/science/article/pii/S1083879117302720
SRR5050584	41937174	SRS1816409	SRP058320	Diseased	NA	NA	NA	NA	Infant	NA	Urban	United States	North America	https://www.sciencedirect.com/science/article/pii/S1083879117302720
SRR5050585	35231678	SRS1816423	SRP058320	Diseased	NA	NA	NA	NA	Infant	NA	Urban	United States	North America	https://www.sciencedirect.com/science/article/pii/S1083879117302720
SRR5050586	34978870	SRS1816423	SRP058320	Diseased	NA	NA	NA	NA	Infant	NA	Urban	United States	North America	https://www.sciencedirect.com/science/article/pii/S1083879117302720
SRR5050588	42312314	SRS1816449	SRP058320	NA	NA	NA	NA	NA	NA	NA	NA	United States	North America	https://www.sciencedirect.com/science/article/pii/S1083879117302720
SRR5050587	42583742	SRS1816449	SRP058320	NA	NA	NA	NA	NA	NA	NA	NA	United States	North America	https://www.sciencedirect.com/science/article/pii/S1083879117302720
SRR5050589	39129998	SRS1816454	SRP058320	Diseased	GVHD	NA	NA	NA	Infant	NA	Urban	United States	North America	https://www.sciencedirect.com/science/article/pii/S1083879117302720
SRR5050590	39719032	SRS1816454	SRP058320	Diseased	GVHD	NA	NA	NA	Infant	NA	Urban	United States	North America	https://www.sciencedirect.com/science/article/pii/S1083879117302720
SRR5050592	64809984	SRS1816457	SRP058320	NA	NA	NA	NA	NA	NA	NA	NA	United States	North America	https://www.sciencedirect.com/science/article/pii/S1083879117302720
SRR5050591	63978278	SRS1816457	SRP058320	NA	NA	NA	NA	NA	NA	NA	NA	United States	North America	https://www.sciencedirect.com/science/article/pii/S1083879117302720
SRR2047620	233353868	SRS935438	SRP058320	NA	NA	NA	NA	NA	NA	NA	NA	United States	North America	https://www.sciencedirect.com/science/article/pii/S1083879117302720
SRR2047623	36947374	SRS935439	SRP058320	Diseased	GVHD	NA	NA	NA	Infant	NA	Urban	United States	North America	https://www.sciencedirect.com/science/article/pii/S1083879117302720
SRR2047628	36625286	SRS935439	SRP058320	Diseased	GVHD	NA	NA	NA	Infant	NA	Urban	United States	North America	https://www.sciencedirect.com/science/article/pii/S1083879117302720
SRR2047820	29497618	SRS935440	SRP058320	Diseased	GVHD	NA	NA	NA	Infant	NA	Urban	United States	North America	https://www.sciencedirect.com/science/article/pii/S1083879117302720
SRR2047821	29319368	SRS935440	SRP058320	Diseased	GVHD	NA	NA	NA	Infant	NA	Urban	United States	North America	https://www.sciencedirect.com/science/article/pii/S1083879117302720
SRR2047825	37616978	SRS935441	SRP058320	Diseased	NA	NA	NA	NA	Infant	NA	Urban	United States	North America	https://www.sciencedirect.com/science/article/pii/S1083879117302720
SRR2047828	37437972	SRS935441	SRP058320	Diseased	NA	NA	NA	NA	Infant	NA	Urban	United States	North America	https://www.sciencedirect.com/science/article/pii/S1083879117302720
SRR2047830	37666594	SRS935442	SRP058320	Diseased	GVHD	NA	NA	NA	Infant	NA	Urban	United States	North America	https://www.sciencedirect.com/science/article/pii/S1083879117302720
SRR2047832	37345454	SRS935442	SRP058320	Diseased	GVHD	NA	NA	NA	Infant	NA	Urban	United States	North America	https://www.sciencedirect.com/science/article/pii/S1083879117302720
SRR2047833	41127934	SRS935443	SRP058320	Diseased	NA	NA	NA	NA	Infant	NA	Urban	United States	North America	https://www.sciencedirect.com/science/article/pii/S1083879117302720
SRR2047839	40782936	SRS935443	SRP058320	Diseased	NA	NA	NA	NA	Infant	NA	Urban	United States	North America	https://www.sciencedirect.com/science/article/pii/S1083879117302720
SRR2047840	34717794	SRS935444	SRP058320	Diseased	NA	NA	NA	NA	Infant	NA	Urban	United States	North America	https://www.sciencedirect.com/science/article/pii/S1083879117302720
SRR2047841	34507320	SRS935444	SRP058320	Diseased	NA	NA	NA	NA	Infant	NA	Urban	United States	North America	https://www.sciencedirect.com/science/article/pii/S1083879117302720
SRR2048044	70333202	SRS935445	SRP058320	Diseased	NA	NA	NA	NA	Infant	NA	Urban	United States	North America	https://www.sciencedirect.com/science/article/pii/S1083879117302720
SRR2048045	69876892	SRS935445	SRP058320	Diseased	NA	NA	NA	NA	Infant	NA	Urban	United States	North America	https://www.sciencedirect.com/science/article/pii/S1083879117302720
SRR2047848	38821328	SRS935446	SRP058320	Diseased	NA	NA	NA	NA	Infant	NA	Urban	United States	North America	https://www.sciencedirect.com/science/article/pii/S1083879117302720
SRR2048042	38640968	SRS935446	SRP058320	Diseased	NA	NA	NA	NA	Infant	NA	Urban	United States	North America	https://www.sciencedirect.com/science/article/pii/S1083879117302720
SRR2047845	181672134	SRS935447	SRP058320	Diseased	NA	NA	NA	NA	Infant	NA	Urban	United States	North America	https://www.sciencedirect.com/science/article/pii/S1083879117302720
SRR2131212	22453930	SRS1014585	SRP059631	Healthy	NA	NA	No	NA	Infant	NA	Urban	Italy	Europe	http://aem.asm.org/content/81/20/7078.full
SRR2131211	32637660	SRS1014618	SRP059631	Healthy	NA	NA	No	NA	Infant	NA	Urban	Italy	Europe	http://aem.asm.org/content/81/20/7078.full
SRR2164314	273294044	SRS1035613	SRP060278	NA	NA	NA	NA	NA	NA	NA	NA	NA	NA	NA
SRR2155174	20393196	SRS1027998	SRP062282	Diseased	Obesity	NA	No	NA	Adult	NA	Urban	Germany	Europe	http://journals.plos.org/plosone/article?id=10.1371/journal.pone.0149564
SRR2155175	19140596	SRS1027999	SRP062282	Diseased	Obesity	NA	No	NA	Adult	NA	Urban	Germany	Europe	http://journals.plos.org/plosone/article?id=10.1371/journal.pone.0149564
SRR2155176	22746778	SRS1028000	SRP062282	Diseased	Obesity	NA	No	NA	Adult	NA	Urban	Germany	Europe	http://journals.plos.org/plosone/article?id=10.1371/journal.pone.0149564
SRR2155177	10849876	SRS1028001	SRP062282	Diseased	Obesity	NA	No	NA	Adult	NA	Urban	Germany	Europe	http://journals.plos.org/plosone/article?id=10.1371/journal.pone.0149564
SRR2155178	25687932	SRS1028002	SRP062282	Diseased	Obesity	NA	No	NA	Adult	NA	Urban	Germany	Europe	http://journals.plos.org/plosone/article?id=10.1371/journal.pone.0149564
SRR2155179	26918696	SRS1028003	SRP062282	Diseased	Obesity	NA	No	NA	Adult	NA	Urban	Germany	Europe	http://journals.plos.org/plosone/article?id=10.1371/journal.pone.0149564
SRR2155180	23705858	SRS1028004	SRP062282	NA	NA	NA	No	NA	Adult	NA	Urban	Germany	Europe	http://journals.plos.org/plosone/article?id=10.1371/journal.pone.0149564
SRR2155181	21105482	SRS1028005	SRP062282	NA	NA	NA	No	NA	Adult	NA	Urban	Germany	Europe	http://journals.plos.org/plosone/article?id=10.1371/journal.pone.0149564
SRR2155183	11132144	SRS1028006	SRP062282	NA	NA	NA	No	NA	Adult	NA	Urban	Germany	Europe	http://journals.plos.org/plosone/article?id=10.1371/journal.pone.0149564
SRR2155182	22233550	SRS1028007	SRP062282	NA	NA	NA	No	NA	Adult	NA	Urban	Germany	Europe	http://journals.plos.org/plosone/article?id=10.1371/journal.pone.0149564
SRR2155184	17987202	SRS1028008	SRP062282	NA	NA	NA	No	NA	Adult	NA	Urban	Germany	Europe	http://journals.plos.org/plosone/article?id=10.1371/journal.pone.0149564
SRR2155306	19630980	SRS1028016	SRP062282	Diseased	Obesity	NA	No	NA	Adult	NA	Urban	Germany	Europe	http://journals.plos.org/plosone/article?id=10.1371/journal.pone.0149564
SRR2155307	49669786	SRS1028131	SRP062282	NA	NA	NA	No	NA	Adult	NA	Urban	Germany	Europe	http://journals.plos.org/plosone/article?id=10.1371/journal.pone.0149564
SRR2155308	15861378	SRS1028132	SRP062282	NA	NA	NA	No	NA	Adult	NA	Urban	Germany	Europe	http://journals.plos.org/plosone/article?id=10.1371/journal.pone.0149564
SRR2155309	14107300	SRS1028133	SRP062282	NA	NA	NA	No	NA	Adult	NA	Urban	Germany	Europe	http://journals.plos.org/plosone/article?id=10.1371/journal.pone.0149564
SRR2155311	38801244	SRS1028134	SRP062282	NA	NA	NA	No	NA	Adult	NA	Urban	Germany	Europe	http://journals.plos.org/plosone/article?id=10.1371/journal.pone.0149564
SRR2155310	20972560	SRS1028135	SRP062282	NA	NA	NA	No	NA	Adult	NA	Urban	Germany	Europe	http://journals.plos.org/plosone/article?id=10.1371/journal.pone.0149564
SRR2155312	21282896	SRS1028137	SRP062282	NA	NA	NA	No	NA	Adult	NA	Urban	Germany	Europe	http://journals.plos.org/plosone/article?id=10.1371/journal.pone.0149564
SRR2155314	17133334	SRS1028138	SRP062282	NA	NA	NA	No	NA	Adult	NA	Urban	Germany	Europe	http://journals.plos.org/plosone/article?id=10.1371/journal.pone.0149564
SRR2155315	11819104	SRS1028139	SRP062282	NA	NA	NA	No	NA	Adult	NA	Urban	Germany	Europe	http://journals.plos.org/plosone/article?id=10.1371/journal.pone.0149564
SRR2155325	21107554	SRS1028141	SRP062282	NA	NA	NA	No	NA	Adult	NA	Urban	Germany	Europe	http://journals.plos.org/plosone/article?id=10.1371/journal.pone.0149564
SRR2155324	13482870	SRS1028142	SRP062282	NA	NA	NA	No	NA	Adult	NA	Urban	Germany	Europe	http://journals.plos.org/plosone/article?id=10.1371/journal.pone.0149564
SRR2155323	10797144	SRS1028143	SRP062282	NA	NA	NA	No	NA	Adult	NA	Urban	Germany	Europe	http://journals.plos.org/plosone/article?id=10.1371/journal.pone.0149564
SRR2155321	15921936	SRS1028144	SRP062282	NA	NA	NA	No	NA	Adult	NA	Urban	Germany	Europe	http://journals.plos.org/plosone/article?id=10.1371/journal.pone.0149564
SRR2155319	19527640	SRS1028146	SRP062282	Diseased	Obesity	NA	No	NA	Adult	NA	Urban	Germany	Europe	http://journals.plos.org/plosone/article?id=10.1371/journal.pone.0149564
SRR2155318	25380188	SRS1028147	SRP062282	NA	NA	NA	No	NA	Adult	NA	Urban	Germany	Europe	http://journals.plos.org/plosone/article?id=10.1371/journal.pone.0149564
SRR2155317	19183014	SRS1028148	SRP062282	NA	NA	NA	No	NA	Adult	NA	Urban	Germany	Europe	http://journals.plos.org/plosone/article?id=10.1371/journal.pone.0149564
SRR2155333	18799470	SRS1028149	SRP062282	Diseased	Obesity	NA	No	NA	Adult	NA	Urban	Germany	Europe	http://journals.plos.org/plosone/article?id=10.1371/journal.pone.0149564
SRR2155332	46424224	SRS1028150	SRP062282	NA	NA	NA	No	NA	Adult	NA	Urban	Germany	Europe	http://journals.plos.org/plosone/article?id=10.1371/journal.pone.0149564
SRR2155331	21473130	SRS1028151	SRP062282	NA	NA	NA	No	NA	Adult	NA	Urban	Germany	Europe	http://journals.plos.org/plosone/article?id=10.1371/journal.pone.0149564
SRR2155330	14567512	SRS1028152	SRP062282	NA	NA	NA	No	NA	Adult	NA	Urban	Germany	Europe	http://journals.plos.org/plosone/article?id=10.1371/journal.pone.0149564
SRR2155328	42182396	SRS1028153	SRP062282	NA	NA	NA	No	NA	Adult	NA	Urban	Germany	Europe	http://journals.plos.org/plosone/article?id=10.1371/journal.pone.0149564
SRR2155327	26871026	SRS1028155	SRP062282	NA	NA	NA	No	NA	Adult	NA	Urban	Germany	Europe	http://journals.plos.org/plosone/article?id=10.1371/journal.pone.0149564
SRR2155326	19386438	SRS1028156	SRP062282	NA	NA	NA	No	NA	Adult	NA	Urban	Germany	Europe	http://journals.plos.org/plosone/article?id=10.1371/journal.pone.0149564
SRR2155334	7006054	SRS1028188	SRP062282	NA	NA	NA	No	NA	Adult	NA	Urban	Germany	Europe	http://journals.plos.org/plosone/article?id=10.1371/journal.pone.0149564
SRR2155335	13411540	SRS1028195	SRP062282	NA	NA	NA	No	NA	Adult	NA	Urban	Germany	Europe	http://journals.plos.org/plosone/article?id=10.1371/journal.pone.0149564
SRR2155336	17825442	SRS1028196	SRP062282	NA	NA	NA	No	NA	Adult	NA	Urban	Germany	Europe	http://journals.plos.org/plosone/article?id=10.1371/journal.pone.0149564
SRR2155337	23264318	SRS1028197	SRP062282	NA	NA	NA	No	NA	Adult	NA	Urban	Germany	Europe	http://journals.plos.org/plosone/article?id=10.1371/journal.pone.0149564
SRR2155338	54135726	SRS1028198	SRP062282	NA	NA	NA	No	NA	Adult	NA	Urban	Germany	Europe	http://journals.plos.org/plosone/article?id=10.1371/journal.pone.0149564
SRR2155339	19171802	SRS1028199	SRP062282	NA	NA	NA	No	NA	Adult	NA	Urban	Germany	Europe	http://journals.plos.org/plosone/article?id=10.1371/journal.pone.0149564
SRR2155341	19515066	SRS1028200	SRP062282	NA	NA	NA	No	NA	Adult	NA	Urban	Germany	Europe	http://journals.plos.org/plosone/article?id=10.1371/journal.pone.0149564
SRR2155340	19656430	SRS1028201	SRP062282	NA	NA	NA	No	NA	Adult	NA	Urban	Germany	Europe	http://journals.plos.org/plosone/article?id=10.1371/journal.pone.0149564
SRR2155343	17345286	SRS1028202	SRP062282	NA	NA	NA	No	NA	Adult	NA	Urban	Germany	Europe	http://journals.plos.org/plosone/article?id=10.1371/journal.pone.0149564
SRR2155344	8075266	SRS1028203	SRP062282	NA	NA	NA	No	NA	Adult	NA	Urban	Germany	Europe	http://journals.plos.org/plosone/article?id=10.1371/journal.pone.0149564
SRR2155345	25606732	SRS1028204	SRP062282	Diseased	Obesity	NA	No	NA	Adult	NA	Urban	Germany	Europe	http://journals.plos.org/plosone/article?id=10.1371/journal.pone.0149564
SRR2155346	26687296	SRS1028205	SRP062282	NA	NA	NA	No	NA	Adult	NA	Urban	Germany	Europe	http://journals.plos.org/plosone/article?id=10.1371/journal.pone.0149564
SRR2155347	22198328	SRS1028206	SRP062282	NA	NA	NA	No	NA	Adult	NA	Urban	Germany	Europe	http://journals.plos.org/plosone/article?id=10.1371/journal.pone.0149564
SRR2155349	8554026	SRS1028211	SRP062282	NA	NA	NA	No	NA	Adult	NA	Urban	Germany	Europe	http://journals.plos.org/plosone/article?id=10.1371/journal.pone.0149564
SRR2155348	18026088	SRS1028213	SRP062282	NA	NA	NA	No	NA	Adult	NA	Urban	Germany	Europe	http://journals.plos.org/plosone/article?id=10.1371/journal.pone.0149564
SRR2155350	16184464	SRS1028218	SRP062282	NA	NA	NA	No	NA	Adult	NA	Urban	Germany	Europe	http://journals.plos.org/plosone/article?id=10.1371/journal.pone.0149564
SRR2155351	17727048	SRS1028219	SRP062282	NA	NA	NA	No	NA	Adult	NA	Urban	Germany	Europe	http://journals.plos.org/plosone/article?id=10.1371/journal.pone.0149564
SRR2155352	24742978	SRS1028229	SRP062282	NA	NA	NA	No	NA	Adult	NA	Urban	Germany	Europe	http://journals.plos.org/plosone/article?id=10.1371/journal.pone.0149564
SRR2155353	27202346	SRS1028231	SRP062282	NA	NA	NA	No	NA	Adult	NA	Urban	Germany	Europe	http://journals.plos.org/plosone/article?id=10.1371/journal.pone.0149564
SRR2155354	16525026	SRS1028234	SRP062282	NA	NA	NA	No	NA	Adult	NA	Urban	Germany	Europe	http://journals.plos.org/plosone/article?id=10.1371/journal.pone.0149564
SRR2155355	28443652	SRS1028236	SRP062282	NA	NA	NA	No	NA	Adult	NA	Urban	Germany	Europe	http://journals.plos.org/plosone/article?id=10.1371/journal.pone.0149564
SRR2155356	21685500	SRS1028237	SRP062282	Diseased	Obesity	NA	No	NA	Adult	NA	Urban	Germany	Europe	http://journals.plos.org/plosone/article?id=10.1371/journal.pone.0149564
SRR2155358	42654404	SRS1028238	SRP062282	NA	NA	NA	No	NA	Adult	NA	Urban	Germany	Europe	http://journals.plos.org/plosone/article?id=10.1371/journal.pone.0149564
SRR2155357	22520052	SRS1028239	SRP062282	NA	NA	NA	No	NA	Adult	NA	Urban	Germany	Europe	http://journals.plos.org/plosone/article?id=10.1371/journal.pone.0149564
SRR2155359	20337444	SRS1028240	SRP062282	NA	NA	NA	No	NA	Adult	NA	Urban	Germany	Europe	http://journals.plos.org/plosone/article?id=10.1371/journal.pone.0149564
SRR2155360	14599374	SRS1028241	SRP062282	NA	NA	NA	No	NA	Adult	NA	Urban	Germany	Europe	http://journals.plos.org/plosone/article?id=10.1371/journal.pone.0149564
SRR2155361	21252456	SRS1028242	SRP062282	NA	NA	NA	No	NA	Adult	NA	Urban	Germany	Europe	http://journals.plos.org/plosone/article?id=10.1371/journal.pone.0149564
SRR2155362	16680962	SRS1028243	SRP062282	NA	NA	NA	No	NA	Adult	NA	Urban	Germany	Europe	http://journals.plos.org/plosone/article?id=10.1371/journal.pone.0149564
SRR2155365	11216744	SRS1028244	SRP062282	NA	NA	NA	No	NA	Adult	NA	Urban	Germany	Europe	http://journals.plos.org/plosone/article?id=10.1371/journal.pone.0149564
SRR2155367	8715846	SRS1028245	SRP062282	NA	NA	NA	No	NA	Adult	NA	Urban	Germany	Europe	http://journals.plos.org/plosone/article?id=10.1371/journal.pone.0149564
SRR2155368	19209124	SRS1028249	SRP062282	NA	NA	NA	No	NA	Adult	NA	Urban	Germany	Europe	http://journals.plos.org/plosone/article?id=10.1371/journal.pone.0149564
SRR2155370	24479434	SRS1028250	SRP062282	Diseased	Obesity	NA	No	NA	Adult	NA	Urban	Germany	Europe	http://journals.plos.org/plosone/article?id=10.1371/journal.pone.0149564
SRR2155369	17578700	SRS1028251	SRP062282	NA	NA	NA	No	NA	Adult	NA	Urban	Germany	Europe	http://journals.plos.org/plosone/article?id=10.1371/journal.pone.0149564
SRR2155372	27675098	SRS1028252	SRP062282	NA	NA	NA	No	NA	Adult	NA	Urban	Germany	Europe	http://journals.plos.org/plosone/article?id=10.1371/journal.pone.0149564
SRR2155371	19569766	SRS1028253	SRP062282	NA	NA	NA	No	NA	Adult	NA	Urban	Germany	Europe	http://journals.plos.org/plosone/article?id=10.1371/journal.pone.0149564
SRR2155373	23014264	SRS1028254	SRP062282	NA	NA	NA	No	NA	Adult	NA	Urban	Germany	Europe	http://journals.plos.org/plosone/article?id=10.1371/journal.pone.0149564
SRR2155374	20427890	SRS1028255	SRP062282	NA	NA	NA	No	NA	Adult	NA	Urban	Germany	Europe	http://journals.plos.org/plosone/article?id=10.1371/journal.pone.0149564
SRR2155375	23266764	SRS1028272	SRP062282	NA	NA	NA	No	NA	Adult	NA	Urban	Germany	Europe	http://journals.plos.org/plosone/article?id=10.1371/journal.pone.0149564
SRR2155376	17721426	SRS1028273	SRP062282	NA	NA	NA	No	NA	Adult	NA	Urban	Germany	Europe	http://journals.plos.org/plosone/article?id=10.1371/journal.pone.0149564
SRR2155379	13972994	SRS1028274	SRP062282	NA	NA	NA	No	NA	Adult	NA	Urban	Germany	Europe	http://journals.plos.org/plosone/article?id=10.1371/journal.pone.0149564
SRR2155377	24033338	SRS1028275	SRP062282	NA	NA	NA	No	NA	Adult	NA	Urban	Germany	Europe	http://journals.plos.org/plosone/article?id=10.1371/journal.pone.0149564
SRR2155380	25846708	SRS1028276	SRP062282	NA	NA	NA	No	NA	Adult	NA	Urban	Germany	Europe	http://journals.plos.org/plosone/article?id=10.1371/journal.pone.0149564
SRR2155381	20516666	SRS1028277	SRP062282	NA	NA	NA	No	NA	Adult	NA	Urban	Germany	Europe	http://journals.plos.org/plosone/article?id=10.1371/journal.pone.0149564
SRR2155382	21680024	SRS1028278	SRP062282	Diseased	Obesity	NA	No	NA	Adult	NA	Urban	Germany	Europe	http://journals.plos.org/plosone/article?id=10.1371/journal.pone.0149564
SRR2155383	15221220	SRS1028279	SRP062282	NA	NA	NA	No	NA	Adult	NA	Urban	Germany	Europe	http://journals.plos.org/plosone/article?id=10.1371/journal.pone.0149564
SRR2155384	17892974	SRS1028280	SRP062282	NA	NA	NA	No	NA	Adult	NA	Urban	Germany	Europe	http://journals.plos.org/plosone/article?id=10.1371/journal.pone.0149564
SRR2155385	19179942	SRS1028287	SRP062282	NA	NA	NA	No	NA	Adult	NA	Urban	Germany	Europe	http://journals.plos.org/plosone/article?id=10.1371/journal.pone.0149564
SRR2155386	19876656	SRS1028291	SRP062282	NA	NA	NA	No	NA	Adult	NA	Urban	Germany	Europe	http://journals.plos.org/plosone/article?id=10.1371/journal.pone.0149564
SRR2155388	20931172	SRS1028292	SRP062282	NA	NA	NA	No	NA	Adult	NA	Urban	Germany	Europe	http://journals.plos.org/plosone/article?id=10.1371/journal.pone.0149564
SRR2155387	20941114	SRS1028293	SRP062282	NA	NA	NA	No	NA	Adult	NA	Urban	Germany	Europe	http://journals.plos.org/plosone/article?id=10.1371/journal.pone.0149564
SRR2155390	22272946	SRS1028294	SRP062282	NA	NA	NA	No	NA	Adult	NA	Urban	Germany	Europe	http://journals.plos.org/plosone/article?id=10.1371/journal.pone.0149564
SRR2155391	23542478	SRS1028295	SRP062282	NA	NA	NA	No	NA	Adult	NA	Urban	Germany	Europe	http://journals.plos.org/plosone/article?id=10.1371/journal.pone.0149564
SRR2155392	20882144	SRS1028296	SRP062282	NA	NA	NA	No	NA	Adult	NA	Urban	Germany	Europe	http://journals.plos.org/plosone/article?id=10.1371/journal.pone.0149564
SRR2155393	22010020	SRS1028297	SRP062282	NA	NA	NA	No	NA	Adult	NA	Urban	Germany	Europe	http://journals.plos.org/plosone/article?id=10.1371/journal.pone.0149564
SRR2155394	17158122	SRS1028298	SRP062282	Diseased	Obesity	NA	No	NA	Adult	NA	Urban	Germany	Europe	http://journals.plos.org/plosone/article?id=10.1371/journal.pone.0149564
SRR2155395	7798726	SRS1028306	SRP062282	NA	NA	NA	No	NA	Adult	NA	Urban	Germany	Europe	http://journals.plos.org/plosone/article?id=10.1371/journal.pone.0149564
SRR2155396	17488182	SRS1028307	SRP062282	NA	NA	NA	No	NA	Adult	NA	Urban	Germany	Europe	http://journals.plos.org/plosone/article?id=10.1371/journal.pone.0149564
SRR2155482	114595596	SRS1028549	SRP062282	Diseased	Obesity	NA	No	NA	Adult	NA	Urban	Germany	Europe	http://journals.plos.org/plosone/article?id=10.1371/journal.pone.0149564
SRR2566856	108460	SRS1101892	SRP064526	Diseased	Infection	NA	NA	NA	NA	NA	Urban	United States	North America	https://genomebiology.biomedcentral.com/articles/10.1186/s13059-015-0821-z
SRR2566855	32674	SRS1101893	SRP064526	Diseased	Infection	NA	NA	NA	NA	NA	Urban	United States	North America	https://genomebiology.biomedcentral.com/articles/10.1186/s13059-015-0821-z
SRR2566854	50280	SRS1101894	SRP064526	Diseased	Infection	NA	NA	NA	NA	NA	Urban	United States	North America	https://genomebiology.biomedcentral.com/articles/10.1186/s13059-015-0821-z
SRR2566853	56944	SRS1101895	SRP064526	Diseased	Infection	NA	NA	NA	NA	NA	Urban	United States	North America	https://genomebiology.biomedcentral.com/articles/10.1186/s13059-015-0821-z
SRR2566852	23250	SRS1101896	SRP064526	Diseased	Infection	NA	NA	NA	NA	NA	Urban	United States	North America	https://genomebiology.biomedcentral.com/articles/10.1186/s13059-015-0821-z
SRR2566851	1424	SRS1101897	SRP064526	Diseased	Infection	NA	NA	NA	NA	NA	Urban	United States	North America	https://genomebiology.biomedcentral.com/articles/10.1186/s13059-015-0821-z
SRR2566850	22904	SRS1101898	SRP064526	Diseased	Infection	NA	NA	NA	NA	NA	Urban	United States	North America	https://genomebiology.biomedcentral.com/articles/10.1186/s13059-015-0821-z
SRR2567213	3220908	SRS1101910	SRP064526	Diseased	Infection	NA	NA	NA	NA	NA	Urban	United States	North America	https://genomebiology.biomedcentral.com/articles/10.1186/s13059-015-0821-z
SRR2567285	3861190	SRS1101925	SRP064526	Diseased	Infection	NA	NA	NA	NA	NA	Urban	United States	North America	https://genomebiology.biomedcentral.com/articles/10.1186/s13059-015-0821-z
SRR2567284	2593754	SRS1101928	SRP064526	Diseased	Infection	NA	NA	NA	NA	NA	Urban	United States	North America	https://genomebiology.biomedcentral.com/articles/10.1186/s13059-015-0821-z
SRR2567371	34658	SRS1101962	SRP064526	Diseased	Infection	NA	NA	NA	NA	NA	Urban	United States	North America	https://genomebiology.biomedcentral.com/articles/10.1186/s13059-015-0821-z
SRR2567372	4235186	SRS1101963	SRP064526	Diseased	Infection	NA	NA	NA	NA	NA	Urban	United States	North America	https://genomebiology.biomedcentral.com/articles/10.1186/s13059-015-0821-z
SRR2567370	3116962	SRS1101964	SRP064526	Diseased	Infection	NA	NA	NA	NA	NA	Urban	United States	North America	https://genomebiology.biomedcentral.com/articles/10.1186/s13059-015-0821-z
SRR2567418	3018736	SRS1102078	SRP064526	Diseased	Infection	NA	NA	NA	NA	NA	Urban	United States	North America	https://genomebiology.biomedcentral.com/articles/10.1186/s13059-015-0821-z
SRR2567458	3415408	SRS1102084	SRP064526	Diseased	Infection	NA	NA	NA	NA	NA	Urban	United States	North America	https://genomebiology.biomedcentral.com/articles/10.1186/s13059-015-0821-z
SRR2567514	3211854	SRS1102212	SRP064526	NA	NA	NA	NA	NA	NA	NA	NA	United States	North America	https://genomebiology.biomedcentral.com/articles/10.1186/s13059-015-0821-z
SRR2566857	3238166	SRS1102284	SRP064526	Diseased	Infection	NA	NA	NA	NA	NA	Urban	United States	North America	https://genomebiology.biomedcentral.com/articles/10.1186/s13059-015-0821-z
SRR2567517	3806024	SRS1102287	SRP064526	Diseased	Infection	NA	NA	NA	NA	NA	Urban	United States	North America	https://genomebiology.biomedcentral.com/articles/10.1186/s13059-015-0821-z
SRR2567516	4452894	SRS1102289	SRP064526	Diseased	Infection	NA	NA	NA	NA	NA	Urban	United States	North America	https://genomebiology.biomedcentral.com/articles/10.1186/s13059-015-0821-z
SRR2567525	39398	SRS1102290	SRP064526	Diseased	Infection	NA	NA	NA	NA	NA	Urban	United States	North America	https://genomebiology.biomedcentral.com/articles/10.1186/s13059-015-0821-z
SRR2567524	31550	SRS1102291	SRP064526	Diseased	Infection	NA	NA	NA	NA	NA	Urban	United States	North America	https://genomebiology.biomedcentral.com/articles/10.1186/s13059-015-0821-z
SRR2567523	571090	SRS1102292	SRP064526	Diseased	Infection	NA	NA	NA	NA	NA	Urban	United States	North America	https://genomebiology.biomedcentral.com/articles/10.1186/s13059-015-0821-z
SRR2567522	47310	SRS1102293	SRP064526	Diseased	Infection	NA	NA	NA	NA	NA	Urban	United States	North America	https://genomebiology.biomedcentral.com/articles/10.1186/s13059-015-0821-z
SRR2567521	57180	SRS1102294	SRP064526	Diseased	Infection	NA	NA	NA	NA	NA	Urban	United States	North America	https://genomebiology.biomedcentral.com/articles/10.1186/s13059-015-0821-z
SRR2567520	119782	SRS1102295	SRP064526	Diseased	Infection	NA	NA	NA	NA	NA	Urban	United States	North America	https://genomebiology.biomedcentral.com/articles/10.1186/s13059-015-0821-z
SRR2567519	25782	SRS1102296	SRP064526	Diseased	Infection	NA	NA	NA	NA	NA	Urban	United States	North America	https://genomebiology.biomedcentral.com/articles/10.1186/s13059-015-0821-z
SRR2567518	3494366	SRS1102297	SRP064526	Diseased	Infection	NA	NA	NA	NA	NA	Urban	United States	North America	https://genomebiology.biomedcentral.com/articles/10.1186/s13059-015-0821-z
SRR2673277	82571062	SRS1117397	SRP064913	Healthy	NA	NA	Yes	NA	Adult	NA	Urban	United States	North America	http://www.pnas.org/content/112/45/14024.long
SRR2673278	184614246	SRS1117397	SRP064913	Healthy	NA	NA	Yes	NA	Adult	NA	Urban	United States	North America	http://www.pnas.org/content/112/45/14024.long
SRR2673279	10855752	SRS1117397	SRP064913	Healthy	NA	NA	Yes	NA	Adult	NA	Urban	United States	North America	http://www.pnas.org/content/112/45/14024.long
SRR2673280	14708826	SRS1117397	SRP064913	Healthy	NA	NA	Yes	NA	Adult	NA	Urban	United States	North America	http://www.pnas.org/content/112/45/14024.long
SRR2673315	75177634	SRS1117397	SRP064913	Healthy	NA	NA	Yes	NA	Adult	NA	Urban	United States	North America	http://www.pnas.org/content/112/45/14024.long
SRR2674233	80014180	SRS1117397	SRP064913	Healthy	NA	NA	Yes	NA	Adult	NA	Urban	United States	North America	http://www.pnas.org/content/112/45/14024.long
SRR2674234	190249176	SRS1117397	SRP064913	Healthy	NA	NA	Yes	NA	Adult	NA	Urban	United States	North America	http://www.pnas.org/content/112/45/14024.long
SRR2674235	147902952	SRS1117397	SRP064913	Healthy	NA	NA	Yes	NA	Adult	NA	Urban	United States	North America	http://www.pnas.org/content/112/45/14024.long
SRR2725846	188760530	SRS1117522	SRP064913	Healthy	NA	NA	Yes	NA	Adult	NA	Urban	United States	North America	http://www.pnas.org/content/112/45/14024.long
SRR2725847	168095640	SRS1117522	SRP064913	Healthy	NA	NA	Yes	NA	Adult	NA	Urban	United States	North America	http://www.pnas.org/content/112/45/14024.long
SRR2725848	22435114	SRS1117522	SRP064913	Healthy	NA	NA	Yes	NA	Adult	NA	Urban	United States	North America	http://www.pnas.org/content/112/45/14024.long
SRR2725849	23607798	SRS1117522	SRP064913	Healthy	NA	NA	Yes	NA	Adult	NA	Urban	United States	North America	http://www.pnas.org/content/112/45/14024.long
SRR2725850	74067160	SRS1117522	SRP064913	Healthy	NA	NA	Yes	NA	Adult	NA	Urban	United States	North America	http://www.pnas.org/content/112/45/14024.long
SRR2725928	75707006	SRS1117522	SRP064913	Healthy	NA	NA	Yes	NA	Adult	NA	Urban	United States	North America	http://www.pnas.org/content/112/45/14024.long
SRR2726028	124403594	SRS1117522	SRP064913	Healthy	NA	NA	Yes	NA	Adult	NA	Urban	United States	North America	http://www.pnas.org/content/112/45/14024.long
SRR2726047	102595918	SRS1117522	SRP064913	Healthy	NA	NA	Yes	NA	Adult	NA	Urban	United States	North America	http://www.pnas.org/content/112/45/14024.long
SRR2726135	153804104	SRS1117528	SRP064913	Healthy	NA	NA	Yes	NA	Adult	NA	Urban	United States	North America	http://www.pnas.org/content/112/45/14024.long
SRR2726136	85420060	SRS1117528	SRP064913	Healthy	NA	NA	Yes	NA	Adult	NA	Urban	United States	North America	http://www.pnas.org/content/112/45/14024.long
SRR2726138	9665916	SRS1117528	SRP064913	Healthy	NA	NA	Yes	NA	Adult	NA	Urban	United States	North America	http://www.pnas.org/content/112/45/14024.long
SRR2726141	14159380	SRS1117528	SRP064913	Healthy	NA	NA	Yes	NA	Adult	NA	Urban	United States	North America	http://www.pnas.org/content/112/45/14024.long
SRR2726240	65489780	SRS1117528	SRP064913	Healthy	NA	NA	Yes	NA	Adult	NA	Urban	United States	North America	http://www.pnas.org/content/112/45/14024.long
SRR2726241	70108028	SRS1117528	SRP064913	Healthy	NA	NA	Yes	NA	Adult	NA	Urban	United States	North America	http://www.pnas.org/content/112/45/14024.long
SRR2726242	101317812	SRS1117528	SRP064913	Healthy	NA	NA	Yes	NA	Adult	NA	Urban	United States	North America	http://www.pnas.org/content/112/45/14024.long
SRR2726243	113355732	SRS1117528	SRP064913	Healthy	NA	NA	Yes	NA	Adult	NA	Urban	United States	North America	http://www.pnas.org/content/112/45/14024.long
SRR2726244	64484820	SRS1117537	SRP064913	Healthy	NA	NA	Yes	NA	Adult	NA	Urban	United States	North America	http://www.pnas.org/content/112/45/14024.long
SRR2726248	69332162	SRS1117537	SRP064913	Healthy	NA	NA	Yes	NA	Adult	NA	Urban	United States	North America	http://www.pnas.org/content/112/45/14024.long
SRR2726379	29901672	SRS1117537	SRP064913	Healthy	NA	NA	Yes	NA	Adult	NA	Urban	United States	North America	http://www.pnas.org/content/112/45/14024.long
SRR2726442	24744824	SRS1117537	SRP064913	Healthy	NA	NA	Yes	NA	Adult	NA	Urban	United States	North America	http://www.pnas.org/content/112/45/14024.long
SRR2726600	75873740	SRS1117537	SRP064913	Healthy	NA	NA	Yes	NA	Adult	NA	Urban	United States	North America	http://www.pnas.org/content/112/45/14024.long
SRR2726601	76886248	SRS1117537	SRP064913	Healthy	NA	NA	Yes	NA	Adult	NA	Urban	United States	North America	http://www.pnas.org/content/112/45/14024.long
SRR2726602	121552398	SRS1117537	SRP064913	Healthy	NA	NA	Yes	NA	Adult	NA	Urban	United States	North America	http://www.pnas.org/content/112/45/14024.long
SRR2726603	90109816	SRS1117537	SRP064913	Healthy	NA	NA	Yes	NA	Adult	NA	Urban	United States	North America	http://www.pnas.org/content/112/45/14024.long
SRR2846706	498756462	SRS1133497	SRP065270	NA	NA	NA	NA	NA	NA	NA	NA	United States	North America	NA
SRR2857686	111336336	SRS1135668	SRP065270	NA	NA	NA	NA	NA	Elderly	NA	Urban	United States	North America	NA
SRR2857332	126204562	SRS1135680	SRP065270	NA	NA	NA	NA	NA	NA	NA	NA	United States	North America	NA
SRR2857885	139903424	SRS1135683	SRP065270	NA	NA	NA	NA	NA	Elderly	NA	Urban	United States	North America	NA
SRR2857886	137610596	SRS1135709	SRP065270	NA	NA	NA	NA	NA	Elderly	NA	Urban	United States	North America	NA
SRR2857969	135898360	SRS1135723	SRP065270	NA	NA	NA	NA	NA	NA	NA	NA	United States	North America	NA
SRR2857970	124444716	SRS1135724	SRP065270	NA	NA	NA	NA	NA	Elderly	NA	Urban	United States	North America	NA
SRR2858047	119429514	SRS1135725	SRP065270	NA	NA	NA	NA	NA	NA	NA	NA	United States	North America	NA
SRR2858128	98589216	SRS1135768	SRP065270	NA	NA	NA	NA	NA	Elderly	NA	Urban	United States	North America	NA
SRR2912785	35495262	SRS1158730	SRP066053	Diseased	T2D	NA	No	NA	Elderly	NA	NA	United States	North America	http://www.cell.com/current-biology/abstract/S0960-9822(15)01354-8
SRR2912784	46342058	SRS1158731	SRP066053	Diseased	T2D	NA	No	NA	Adult	NA	NA	United States	North America	http://www.cell.com/current-biology/abstract/S0960-9822(15)01354-8
SRR2912783	47278144	SRS1158732	SRP066053	Diseased	T2D	NA	No	NA	Elderly	NA	NA	United States	North America	http://www.cell.com/current-biology/abstract/S0960-9822(15)01354-8
SRR2912782	42655360	SRS1158733	SRP066053	Healthy	NA	NA	No	NA	Adult	NA	NA	United States	North America	http://www.cell.com/current-biology/abstract/S0960-9822(15)01354-8
SRR2912781	44425834	SRS1158734	SRP066053	Diseased	Obesity	NA	No	NA	Elderly	NA	NA	United States	North America	http://www.cell.com/current-biology/abstract/S0960-9822(15)01354-8
SRR2912780	48051224	SRS1158735	SRP066053	Diseased	Obesity	NA	Yes	NA	Elderly	NA	NA	United States	North America	http://www.cell.com/current-biology/abstract/S0960-9822(15)01354-8
SRR2912779	54602024	SRS1158736	SRP066053	Diseased	T2D	NA	No	NA	Adult	NA	NA	United States	North America	http://www.cell.com/current-biology/abstract/S0960-9822(15)01354-8
SRR2912778	26392946	SRS1158737	SRP066053	Diseased	T2D	NA	No	NA	Adult	NA	NA	United States	North America	http://www.cell.com/current-biology/abstract/S0960-9822(15)01354-8
SRR2912777	53575258	SRS1158738	SRP066053	Diseased	T2D	NA	No	NA	Adult	NA	NA	United States	North America	http://www.cell.com/current-biology/abstract/S0960-9822(15)01354-8
SRR2912776	45955348	SRS1158739	SRP066053	Diseased	T2D	NA	No	NA	Adult	NA	NA	United States	North America	http://www.cell.com/current-biology/abstract/S0960-9822(15)01354-8
SRR2912775	42228492	SRS1158740	SRP066053	Diseased	Obesity	NA	Yes	NA	Adult	NA	NA	United States	North America	http://www.cell.com/current-biology/abstract/S0960-9822(15)01354-8
SRR2912797	39332274	SRS1158741	SRP066053	Diseased	Obesity	NA	Yes	NA	Adult	NA	NA	United States	North America	http://www.cell.com/current-biology/abstract/S0960-9822(15)01354-8
SRR2912796	39208772	SRS1158742	SRP066053	Diseased	T2D	NA	No	NA	Elderly	NA	NA	United States	North America	http://www.cell.com/current-biology/abstract/S0960-9822(15)01354-8
SRR2912795	40441040	SRS1158743	SRP066053	Diseased	T2D	NA	Yes	NA	Adult	NA	NA	United States	North America	http://www.cell.com/current-biology/abstract/S0960-9822(15)01354-8
SRR2912794	42161718	SRS1158744	SRP066053	Healthy	NA	NA	Yes	NA	Adult	NA	NA	United States	North America	http://www.cell.com/current-biology/abstract/S0960-9822(15)01354-8
SRR2912793	40308980	SRS1158745	SRP066053	Diseased	T2D	NA	No	NA	Adult	NA	NA	United States	North America	http://www.cell.com/current-biology/abstract/S0960-9822(15)01354-8
SRR2912792	45768414	SRS1158746	SRP066053	Healthy	NA	NA	Yes	NA	Adult	NA	NA	United States	North America	http://www.cell.com/current-biology/abstract/S0960-9822(15)01354-8
SRR2912791	46225620	SRS1158747	SRP066053	Diseased	T2D	NA	No	NA	Adult	NA	NA	United States	North America	http://www.cell.com/current-biology/abstract/S0960-9822(15)01354-8
SRR2912790	45948380	SRS1158748	SRP066053	Diseased	T2D	NA	No	NA	Adult	NA	NA	United States	North America	http://www.cell.com/current-biology/abstract/S0960-9822(15)01354-8
SRR2912789	54068546	SRS1158749	SRP066053	Diseased	T2D	NA	Yes	NA	Adult	NA	NA	United States	North America	http://www.cell.com/current-biology/abstract/S0960-9822(15)01354-8
SRR2912788	47741158	SRS1158750	SRP066053	Diseased	T2D	NA	No	NA	Elderly	NA	NA	United States	North America	http://www.cell.com/current-biology/abstract/S0960-9822(15)01354-8
SRR2912786	41528206	SRS1158751	SRP066053	Diseased	Obesity	NA	Yes	NA	Adult	NA	NA	United States	North America	http://www.cell.com/current-biology/abstract/S0960-9822(15)01354-8
SRR2912787	54875512	SRS1158752	SRP066053	Diseased	Obesity	NA	No	NA	Adult	NA	NA	United States	North America	http://www.cell.com/current-biology/abstract/S0960-9822(15)01354-8
SRR2912805	24097686	SRS1158753	SRP066053	Diseased	Obesity	NA	No	NA	Adult	NA	NA	United States	North America	http://www.cell.com/current-biology/abstract/S0960-9822(15)01354-8
SRR2912804	52690478	SRS1158754	SRP066053	Diseased	T2D	NA	Yes	NA	Adult	NA	NA	United States	North America	http://www.cell.com/current-biology/abstract/S0960-9822(15)01354-8
SRR2912803	54417132	SRS1158755	SRP066053	Diseased	Obesity	NA	Yes	NA	Adult	NA	NA	United States	North America	http://www.cell.com/current-biology/abstract/S0960-9822(15)01354-8
SRR2912802	50874934	SRS1158756	SRP066053	Diseased	Obesity	NA	No	NA	Adult	NA	NA	United States	North America	http://www.cell.com/current-biology/abstract/S0960-9822(15)01354-8
SRR2912801	61659748	SRS1158757	SRP066053	Diseased	T2D	NA	No	NA	Adult	NA	NA	United States	North America	http://www.cell.com/current-biology/abstract/S0960-9822(15)01354-8
SRR2912800	53718300	SRS1158758	SRP066053	Diseased	T2D	NA	No	NA	Elderly	NA	NA	United States	North America	http://www.cell.com/current-biology/abstract/S0960-9822(15)01354-8
SRR2912799	60284686	SRS1158759	SRP066053	Healthy	NA	NA	Yes	NA	Adult	NA	NA	United States	North America	http://www.cell.com/current-biology/abstract/S0960-9822(15)01354-8
SRR2912798	46594820	SRS1158760	SRP066053	Diseased	Obesity	NA	No	NA	Adult	NA	NA	United States	North America	http://www.cell.com/current-biology/abstract/S0960-9822(15)01354-8
SRR2912811	47942068	SRS1158761	SRP066053	Healthy	NA	NA	No	NA	Adult	NA	NA	United States	North America	http://www.cell.com/current-biology/abstract/S0960-9822(15)01354-8
SRR2912810	48663014	SRS1158762	SRP066053	Healthy	NA	NA	Yes	NA	Adult	NA	NA	United States	North America	http://www.cell.com/current-biology/abstract/S0960-9822(15)01354-8
SRR2912809	47575430	SRS1158763	SRP066053	Diseased	T2D	NA	No	NA	Adult	NA	NA	United States	North America	http://www.cell.com/current-biology/abstract/S0960-9822(15)01354-8
SRR2912808	29005936	SRS1158764	SRP066053	Diseased	Obesity	NA	No	NA	Adult	NA	NA	United States	North America	http://www.cell.com/current-biology/abstract/S0960-9822(15)01354-8
SRR2912807	45694050	SRS1158765	SRP066053	Diseased	Obesity	NA	No	NA	Adult	NA	NA	United States	North America	http://www.cell.com/current-biology/abstract/S0960-9822(15)01354-8
SRR2912806	44996436	SRS1158766	SRP066053	Diseased	T2D	NA	Yes	NA	Elderly	NA	NA	United States	North America	http://www.cell.com/current-biology/abstract/S0960-9822(15)01354-8
SRR2938310	1022784	SRS1170647	SRP066479	NA	NA	NA	NA	64	Adult	Male	Semi-urban	Peru	South America	https://www.nature.com/articles/nature17672
SRR2938595	1033476	SRS1170647	SRP066479	NA	NA	NA	NA	64	Adult	Male	Semi-urban	Peru	South America	https://www.nature.com/articles/nature17672
SRR2938309	961948	SRS1170649	SRP066479	NA	NA	NA	NA	57	Adult	Female	Semi-urban	Peru	South America	https://www.nature.com/articles/nature17672
SRR2938594	987912	SRS1170649	SRP066479	NA	NA	NA	NA	57	Adult	Female	Semi-urban	Peru	South America	https://www.nature.com/articles/nature17672
SRR2938266	4994580	SRS1170690	SRP066479	NA	NA	NA	NA	5	Children	Female	Semi-urban	Peru	South America	https://www.nature.com/articles/nature17672
SRR2938551	1083002	SRS1170690	SRP066479	NA	NA	NA	NA	5	Children	Female	Semi-urban	Peru	South America	https://www.nature.com/articles/nature17672
SRR2938265	3924124	SRS1170691	SRP066479	NA	NA	NA	NA	9	Children	Male	Semi-urban	Peru	South America	https://www.nature.com/articles/nature17672
SRR2938550	1026550	SRS1170691	SRP066479	NA	NA	NA	NA	9	Children	Male	Semi-urban	Peru	South America	https://www.nature.com/articles/nature17672
SRR2938264	6068160	SRS1170692	SRP066479	NA	NA	NA	NA	13	Teenager	Male	Semi-urban	Peru	South America	https://www.nature.com/articles/nature17672
SRR2938549	1606359	SRS1170692	SRP066479	NA	NA	NA	NA	13	Teenager	Male	Semi-urban	Peru	South America	https://www.nature.com/articles/nature17672
SRR2938263	12169778	SRS1170693	SRP066479	NA	NA	NA	NA	37	Adult	Female	Semi-urban	Peru	South America	https://www.nature.com/articles/nature17672
SRR2938548	2911718	SRS1170693	SRP066479	NA	NA	NA	NA	37	Adult	Female	Semi-urban	Peru	South America	https://www.nature.com/articles/nature17672
SRR2938262	10839834	SRS1170694	SRP066479	NA	NA	NA	NA	40	Adult	Male	Semi-urban	Peru	South America	https://www.nature.com/articles/nature17672
SRR2938547	2444895	SRS1170694	SRP066479	NA	NA	NA	NA	40	Adult	Male	Semi-urban	Peru	South America	https://www.nature.com/articles/nature17672
SRR2938261	5421960	SRS1170695	SRP066479	NA	NA	NA	NA	3	Infant	Male	Semi-urban	Peru	South America	https://www.nature.com/articles/nature17672
SRR2938546	1243510	SRS1170695	SRP066479	NA	NA	NA	NA	3	Infant	Male	Semi-urban	Peru	South America	https://www.nature.com/articles/nature17672
SRR2938260	5362282	SRS1170696	SRP066479	NA	NA	NA	NA	27	Adult	Female	Semi-urban	Peru	South America	https://www.nature.com/articles/nature17672
SRR2938545	948986	SRS1170696	SRP066479	NA	NA	NA	NA	27	Adult	Female	Semi-urban	Peru	South America	https://www.nature.com/articles/nature17672
SRR2938259	4948020	SRS1170697	SRP066479	NA	NA	NA	NA	20	Adult	Male	Semi-urban	Peru	South America	https://www.nature.com/articles/nature17672
SRR2938544	1180553	SRS1170697	SRP066479	NA	NA	NA	NA	20	Adult	Male	Semi-urban	Peru	South America	https://www.nature.com/articles/nature17672
SRR2938258	7756282	SRS1170698	SRP066479	NA	NA	NA	NA	4	Children	Male	Semi-urban	Peru	South America	https://www.nature.com/articles/nature17672
SRR2938543	1720183	SRS1170698	SRP066479	NA	NA	NA	NA	4	Children	Male	Semi-urban	Peru	South America	https://www.nature.com/articles/nature17672
SRR2938257	3394656	SRS1170699	SRP066479	NA	NA	NA	NA	2	Infant	Female	Semi-urban	Peru	South America	https://www.nature.com/articles/nature17672
SRR2938542	818440	SRS1170699	SRP066479	NA	NA	NA	NA	2	Infant	Female	Semi-urban	Peru	South America	https://www.nature.com/articles/nature17672
SRR2938256	8116682	SRS1170700	SRP066479	NA	NA	NA	NA	44	Adult	Male	Semi-urban	Peru	South America	https://www.nature.com/articles/nature17672
SRR2938541	1788298	SRS1170700	SRP066479	NA	NA	NA	NA	44	Adult	Male	Semi-urban	Peru	South America	https://www.nature.com/articles/nature17672
SRR2938255	8947326	SRS1170701	SRP066479	NA	NA	NA	NA	41	Adult	Female	Semi-urban	Peru	South America	https://www.nature.com/articles/nature17672
SRR2938540	2143962	SRS1170701	SRP066479	NA	NA	NA	NA	41	Adult	Female	Semi-urban	Peru	South America	https://www.nature.com/articles/nature17672
SRR2938254	9994264	SRS1170702	SRP066479	NA	NA	NA	NA	47	Adult	Male	Semi-urban	Peru	South America	https://www.nature.com/articles/nature17672
SRR2938539	2346226	SRS1170702	SRP066479	NA	NA	NA	NA	47	Adult	Male	Semi-urban	Peru	South America	https://www.nature.com/articles/nature17672
SRR2938253	7589992	SRS1170703	SRP066479	NA	NA	NA	NA	50	Adult	Female	Semi-urban	Peru	South America	https://www.nature.com/articles/nature17672
SRR2938538	1463554	SRS1170703	SRP066479	NA	NA	NA	NA	50	Adult	Female	Semi-urban	Peru	South America	https://www.nature.com/articles/nature17672
SRR2938252	3670212	SRS1170704	SRP066479	NA	NA	NA	NA	4	Children	Female	Semi-urban	Peru	South America	https://www.nature.com/articles/nature17672
SRR2938537	885844	SRS1170704	SRP066479	NA	NA	NA	NA	4	Children	Female	Semi-urban	Peru	South America	https://www.nature.com/articles/nature17672
SRR2938251	7391548	SRS1170705	SRP066479	NA	NA	NA	NA	18	Teenager	Female	Semi-urban	Peru	South America	https://www.nature.com/articles/nature17672
SRR2938536	1564824	SRS1170705	SRP066479	NA	NA	NA	NA	18	Teenager	Female	Semi-urban	Peru	South America	https://www.nature.com/articles/nature17672
SRR2938250	14363394	SRS1170706	SRP066479	NA	NA	NA	NA	0	Infant	Male	Semi-urban	Peru	South America	https://www.nature.com/articles/nature17672
SRR2938535	3284983	SRS1170706	SRP066479	NA	NA	NA	NA	0	Infant	Male	Semi-urban	Peru	South America	https://www.nature.com/articles/nature17672
SRR2938249	9307776	SRS1170707	SRP066479	NA	NA	NA	NA	9	Children	Male	Semi-urban	Peru	South America	https://www.nature.com/articles/nature17672
SRR2938534	1720138	SRS1170707	SRP066479	NA	NA	NA	NA	9	Children	Male	Semi-urban	Peru	South America	https://www.nature.com/articles/nature17672
SRR2938248	2852358	SRS1170708	SRP066479	NA	NA	NA	NA	34	Adult	Female	Semi-urban	Peru	South America	https://www.nature.com/articles/nature17672
SRR2938533	561963	SRS1170708	SRP066479	NA	NA	NA	NA	34	Adult	Female	Semi-urban	Peru	South America	https://www.nature.com/articles/nature17672
SRR2938246	13303954	SRS1170709	SRP066479	NA	NA	NA	NA	28	Adult	Female	Semi-urban	Peru	South America	https://www.nature.com/articles/nature17672
SRR2938531	2839005	SRS1170709	SRP066479	NA	NA	NA	NA	28	Adult	Female	Semi-urban	Peru	South America	https://www.nature.com/articles/nature17672
SRR2938247	12556222	SRS1170710	SRP066479	NA	NA	NA	NA	33	Adult	Male	Semi-urban	Peru	South America	https://www.nature.com/articles/nature17672
SRR2938532	2377495	SRS1170710	SRP066479	NA	NA	NA	NA	33	Adult	Male	Semi-urban	Peru	South America	https://www.nature.com/articles/nature17672
SRR2938245	10678952	SRS1170711	SRP066479	NA	NA	NA	NA	31	Adult	Male	Semi-urban	Peru	South America	https://www.nature.com/articles/nature17672
SRR2938530	2310937	SRS1170711	SRP066479	NA	NA	NA	NA	31	Adult	Male	Semi-urban	Peru	South America	https://www.nature.com/articles/nature17672
SRR2938244	8894262	SRS1170712	SRP066479	NA	NA	NA	NA	33	Adult	Male	Semi-urban	Peru	South America	https://www.nature.com/articles/nature17672
SRR2938529	2816261	SRS1170712	SRP066479	NA	NA	NA	NA	33	Adult	Male	Semi-urban	Peru	South America	https://www.nature.com/articles/nature17672
SRR2938243	13801122	SRS1170713	SRP066479	NA	NA	NA	NA	32	Adult	Female	Semi-urban	Peru	South America	https://www.nature.com/articles/nature17672
SRR2938528	2758223	SRS1170713	SRP066479	NA	NA	NA	NA	32	Adult	Female	Semi-urban	Peru	South America	https://www.nature.com/articles/nature17672
SRR2938242	2669354	SRS1170714	SRP066479	NA	NA	NA	NA	8	Children	Male	Semi-urban	Peru	South America	https://www.nature.com/articles/nature17672
SRR2938527	751622	SRS1170714	SRP066479	NA	NA	NA	NA	8	Children	Male	Semi-urban	Peru	South America	https://www.nature.com/articles/nature17672
SRR2938241	3375246	SRS1170715	SRP066479	NA	NA	NA	NA	11	Children	Male	Semi-urban	Peru	South America	https://www.nature.com/articles/nature17672
SRR2938526	856517	SRS1170715	SRP066479	NA	NA	NA	NA	11	Children	Male	Semi-urban	Peru	South America	https://www.nature.com/articles/nature17672
SRR2938240	6217376	SRS1170716	SRP066479	NA	NA	NA	NA	13	Teenager	Male	Semi-urban	Peru	South America	https://www.nature.com/articles/nature17672
SRR2938525	1671493	SRS1170716	SRP066479	NA	NA	NA	NA	13	Teenager	Male	Semi-urban	Peru	South America	https://www.nature.com/articles/nature17672
SRR2938239	4675864	SRS1170717	SRP066479	NA	NA	NA	NA	15	Teenager	Female	Semi-urban	Peru	South America	https://www.nature.com/articles/nature17672
SRR2938524	950141	SRS1170717	SRP066479	NA	NA	NA	NA	15	Teenager	Female	Semi-urban	Peru	South America	https://www.nature.com/articles/nature17672
SRR2938238	6326154	SRS1170718	SRP066479	NA	NA	NA	NA	49	Adult	Female	Semi-urban	Peru	South America	https://www.nature.com/articles/nature17672
SRR2938523	1292000	SRS1170718	SRP066479	NA	NA	NA	NA	49	Adult	Female	Semi-urban	Peru	South America	https://www.nature.com/articles/nature17672
SRR2938236	5215872	SRS1170720	SRP066479	NA	NA	NA	NA	21	Adult	Male	Semi-urban	Peru	South America	https://www.nature.com/articles/nature17672
SRR2938521	1163074	SRS1170720	SRP066479	NA	NA	NA	NA	21	Adult	Male	Semi-urban	Peru	South America	https://www.nature.com/articles/nature17672
SRR2938235	5990668	SRS1170721	SRP066479	NA	NA	NA	NA	7	Children	Female	Semi-urban	Peru	South America	https://www.nature.com/articles/nature17672
SRR2938520	1556774	SRS1170721	SRP066479	NA	NA	NA	NA	7	Children	Female	Semi-urban	Peru	South America	https://www.nature.com/articles/nature17672
SRR2938234	2812844	SRS1170722	SRP066479	NA	NA	NA	NA	44	Adult	Male	Semi-urban	Peru	South America	https://www.nature.com/articles/nature17672
SRR2938519	733355	SRS1170722	SRP066479	NA	NA	NA	NA	44	Adult	Male	Semi-urban	Peru	South America	https://www.nature.com/articles/nature17672
SRR2938233	7750938	SRS1170723	SRP066479	NA	NA	NA	NA	46	Adult	Female	Semi-urban	Peru	South America	https://www.nature.com/articles/nature17672
SRR2938518	1651472	SRS1170723	SRP066479	NA	NA	NA	NA	46	Adult	Female	Semi-urban	Peru	South America	https://www.nature.com/articles/nature17672
SRR2938231	8745496	SRS1170725	SRP066479	NA	NA	NA	NA	3	Infant	Male	Semi-urban	Peru	South America	https://www.nature.com/articles/nature17672
SRR2938516	1819340	SRS1170725	SRP066479	NA	NA	NA	NA	3	Infant	Male	Semi-urban	Peru	South America	https://www.nature.com/articles/nature17672
SRR2938230	6119146	SRS1170726	SRP066479	NA	NA	NA	NA	20	Adult	Female	Semi-urban	Peru	South America	https://www.nature.com/articles/nature17672
SRR2938515	1436954	SRS1170726	SRP066479	NA	NA	NA	NA	20	Adult	Female	Semi-urban	Peru	South America	https://www.nature.com/articles/nature17672
SRR2938229	3471784	SRS1170727	SRP066479	NA	NA	NA	NA	29	Adult	Female	Semi-urban	Peru	South America	https://www.nature.com/articles/nature17672
SRR2938514	917843	SRS1170727	SRP066479	NA	NA	NA	NA	29	Adult	Female	Semi-urban	Peru	South America	https://www.nature.com/articles/nature17672
SRR2938228	7664366	SRS1170728	SRP066479	NA	NA	NA	NA	8	Children	Male	Semi-urban	Peru	South America	https://www.nature.com/articles/nature17672
SRR2938513	1890779	SRS1170728	SRP066479	NA	NA	NA	NA	8	Children	Male	Semi-urban	Peru	South America	https://www.nature.com/articles/nature17672
SRR2938227	8275048	SRS1170729	SRP066479	NA	NA	NA	NA	19	Adult	Male	Semi-urban	Peru	South America	https://www.nature.com/articles/nature17672
SRR2938512	1989699	SRS1170729	SRP066479	NA	NA	NA	NA	19	Adult	Male	Semi-urban	Peru	South America	https://www.nature.com/articles/nature17672
SRR2938226	10466006	SRS1170730	SRP066479	NA	NA	NA	NA	58	Adult	Female	Semi-urban	Peru	South America	https://www.nature.com/articles/nature17672
SRR2938511	2150761	SRS1170730	SRP066479	NA	NA	NA	NA	58	Adult	Female	Semi-urban	Peru	South America	https://www.nature.com/articles/nature17672
SRR2938225	8467056	SRS1170731	SRP066479	NA	NA	NA	NA	67	Elderly	Male	Semi-urban	Peru	South America	https://www.nature.com/articles/nature17672
SRR2938510	1648344	SRS1170731	SRP066479	NA	NA	NA	NA	67	Elderly	Male	Semi-urban	Peru	South America	https://www.nature.com/articles/nature17672
SRR2938224	19640448	SRS1170732	SRP066479	NA	NA	NA	NA	2	Infant	Female	Semi-urban	Peru	South America	https://www.nature.com/articles/nature17672
SRR2938509	4968428	SRS1170732	SRP066479	NA	NA	NA	NA	2	Infant	Female	Semi-urban	Peru	South America	https://www.nature.com/articles/nature17672
SRR2938223	8743120	SRS1170733	SRP066479	NA	NA	NA	NA	31	Adult	Female	Semi-urban	Peru	South America	https://www.nature.com/articles/nature17672
SRR2938508	1837060	SRS1170733	SRP066479	NA	NA	NA	NA	31	Adult	Female	Semi-urban	Peru	South America	https://www.nature.com/articles/nature17672
SRR2938222	9398212	SRS1170734	SRP066479	NA	NA	NA	NA	64	Adult	Male	Semi-urban	Peru	South America	https://www.nature.com/articles/nature17672
SRR2938507	2134188	SRS1170734	SRP066479	NA	NA	NA	NA	64	Adult	Male	Semi-urban	Peru	South America	https://www.nature.com/articles/nature17672
SRR2938221	5642432	SRS1170735	SRP066479	NA	NA	NA	NA	56	Adult	Female	Semi-urban	Peru	South America	https://www.nature.com/articles/nature17672
SRR2938506	1356002	SRS1170735	SRP066479	NA	NA	NA	NA	56	Adult	Female	Semi-urban	Peru	South America	https://www.nature.com/articles/nature17672
SRR2938216	11163154	SRS1170740	SRP066479	NA	NA	NA	NA	3	Infant	Male	Rural	El Salvador	North America	https://www.nature.com/articles/nature17672
SRR2938501	581364	SRS1170740	SRP066479	NA	NA	NA	NA	3	Infant	Male	Rural	El Salvador	North America	https://www.nature.com/articles/nature17672
SRR2938215	4895962	SRS1170741	SRP066479	NA	NA	NA	NA	2	Infant	Male	Rural	El Salvador	North America	https://www.nature.com/articles/nature17672
SRR2938500	200463	SRS1170741	SRP066479	NA	NA	NA	NA	2	Infant	Male	Rural	El Salvador	North America	https://www.nature.com/articles/nature17672
SRR2938214	6989514	SRS1170742	SRP066479	NA	NA	NA	NA	2	Infant	Male	Rural	El Salvador	North America	https://www.nature.com/articles/nature17672
SRR2938499	408224	SRS1170742	SRP066479	NA	NA	NA	NA	2	Infant	Male	Rural	El Salvador	North America	https://www.nature.com/articles/nature17672
SRR2938213	16945838	SRS1170743	SRP066479	NA	NA	NA	NA	22	Adult	Male	Rural	El Salvador	North America	https://www.nature.com/articles/nature17672
SRR2938498	719511	SRS1170743	SRP066479	NA	NA	NA	NA	22	Adult	Male	Rural	El Salvador	North America	https://www.nature.com/articles/nature17672
SRR2938212	14580298	SRS1170744	SRP066479	NA	NA	NA	NA	22	Adult	Male	Rural	El Salvador	North America	https://www.nature.com/articles/nature17672
SRR2938497	535829	SRS1170744	SRP066479	NA	NA	NA	NA	22	Adult	Male	Rural	El Salvador	North America	https://www.nature.com/articles/nature17672
SRR2938211	8362648	SRS1170745	SRP066479	NA	NA	NA	NA	19	Adult	Female	Rural	El Salvador	North America	https://www.nature.com/articles/nature17672
SRR2938496	299248	SRS1170745	SRP066479	NA	NA	NA	NA	19	Adult	Female	Rural	El Salvador	North America	https://www.nature.com/articles/nature17672
SRR2938210	10969534	SRS1170746	SRP066479	NA	NA	NA	NA	56	Adult	Female	Rural	El Salvador	North America	https://www.nature.com/articles/nature17672
SRR2938495	756967	SRS1170746	SRP066479	NA	NA	NA	NA	56	Adult	Female	Rural	El Salvador	North America	https://www.nature.com/articles/nature17672
SRR2938209	8200290	SRS1170747	SRP066479	NA	NA	NA	NA	55	Adult	Female	Rural	El Salvador	North America	https://www.nature.com/articles/nature17672
SRR2938494	348735	SRS1170747	SRP066479	NA	NA	NA	NA	55	Adult	Female	Rural	El Salvador	North America	https://www.nature.com/articles/nature17672
SRR2938208	15692144	SRS1170748	SRP066479	NA	NA	NA	NA	55	Adult	Female	Rural	El Salvador	North America	https://www.nature.com/articles/nature17672
SRR2938493	880716	SRS1170748	SRP066479	NA	NA	NA	NA	55	Adult	Female	Rural	El Salvador	North America	https://www.nature.com/articles/nature17672
SRR2938207	15475750	SRS1170749	SRP066479	NA	NA	NA	NA	84	Elderly	Female	Rural	El Salvador	North America	https://www.nature.com/articles/nature17672
SRR2938492	861164	SRS1170749	SRP066479	NA	NA	NA	NA	84	Elderly	Female	Rural	El Salvador	North America	https://www.nature.com/articles/nature17672
SRR2938206	3804958	SRS1170750	SRP066479	NA	NA	NA	NA	84	Elderly	Female	Rural	El Salvador	North America	https://www.nature.com/articles/nature17672
SRR2938491	237163	SRS1170750	SRP066479	NA	NA	NA	NA	84	Elderly	Female	Rural	El Salvador	North America	https://www.nature.com/articles/nature17672
SRR2938205	9318252	SRS1170751	SRP066479	NA	NA	NA	NA	16	Teenager	Male	Rural	El Salvador	North America	https://www.nature.com/articles/nature17672
SRR2938490	560935	SRS1170751	SRP066479	NA	NA	NA	NA	16	Teenager	Male	Rural	El Salvador	North America	https://www.nature.com/articles/nature17672
SRR2938204	5285244	SRS1170752	SRP066479	NA	NA	NA	NA	15	Teenager	Male	Rural	El Salvador	North America	https://www.nature.com/articles/nature17672
SRR2938489	250717	SRS1170752	SRP066479	NA	NA	NA	NA	15	Teenager	Male	Rural	El Salvador	North America	https://www.nature.com/articles/nature17672
SRR2938203	7086184	SRS1170753	SRP066479	NA	NA	NA	NA	15	Teenager	Male	Rural	El Salvador	North America	https://www.nature.com/articles/nature17672
SRR2938488	258203	SRS1170753	SRP066479	NA	NA	NA	NA	15	Teenager	Male	Rural	El Salvador	North America	https://www.nature.com/articles/nature17672
SRR2938202	6586566	SRS1170754	SRP066479	NA	NA	NA	NA	44	Adult	Female	Rural	El Salvador	North America	https://www.nature.com/articles/nature17672
SRR2938487	355922	SRS1170754	SRP066479	NA	NA	NA	NA	44	Adult	Female	Rural	El Salvador	North America	https://www.nature.com/articles/nature17672
SRR2938201	18156502	SRS1170755	SRP066479	NA	NA	NA	NA	44	Adult	Female	Rural	El Salvador	North America	https://www.nature.com/articles/nature17672
SRR2938486	746606	SRS1170755	SRP066479	NA	NA	NA	NA	44	Adult	Female	Rural	El Salvador	North America	https://www.nature.com/articles/nature17672
SRR2938200	14800670	SRS1170756	SRP066479	NA	NA	NA	NA	56	Adult	Female	Rural	El Salvador	North America	https://www.nature.com/articles/nature17672
SRR2938485	492799	SRS1170756	SRP066479	NA	NA	NA	NA	56	Adult	Female	Rural	El Salvador	North America	https://www.nature.com/articles/nature17672
SRR2938199	9192972	SRS1170757	SRP066479	NA	NA	NA	NA	55	Adult	Female	Rural	El Salvador	North America	https://www.nature.com/articles/nature17672
SRR2938484	435589	SRS1170757	SRP066479	NA	NA	NA	NA	55	Adult	Female	Rural	El Salvador	North America	https://www.nature.com/articles/nature17672
SRR2938198	8415118	SRS1170758	SRP066479	NA	NA	NA	NA	76	Elderly	Male	Rural	El Salvador	North America	https://www.nature.com/articles/nature17672
SRR2938483	426147	SRS1170758	SRP066479	NA	NA	NA	NA	76	Elderly	Male	Rural	El Salvador	North America	https://www.nature.com/articles/nature17672
SRR2938197	11993380	SRS1170759	SRP066479	NA	NA	NA	NA	55	Adult	Female	Rural	El Salvador	North America	https://www.nature.com/articles/nature17672
SRR2938482	1857034	SRS1170759	SRP066479	NA	NA	NA	NA	55	Adult	Female	Rural	El Salvador	North America	https://www.nature.com/articles/nature17672
SRR2937625	7672256	SRS1170760	SRP066479	NA	NA	NA	NA	1.25	Infant	Male	Rural	El Salvador	North America	https://www.nature.com/articles/nature17672
SRR2938481	560956	SRS1170760	SRP066479	NA	NA	NA	NA	1.25	Infant	Male	Rural	El Salvador	North America	https://www.nature.com/articles/nature17672
SRR2937624	13225266	SRS1170761	SRP066479	NA	NA	NA	NA	0.25	Infant	Male	Rural	El Salvador	North America	https://www.nature.com/articles/nature17672
SRR2938480	729193	SRS1170761	SRP066479	NA	NA	NA	NA	0.25	Infant	Male	Rural	El Salvador	North America	https://www.nature.com/articles/nature17672
SRR2937623	21202526	SRS1170762	SRP066479	NA	NA	NA	NA	0.25	Infant	Male	Rural	El Salvador	North America	https://www.nature.com/articles/nature17672
SRR2938479	1110930	SRS1170762	SRP066479	NA	NA	NA	NA	0.25	Infant	Male	Rural	El Salvador	North America	https://www.nature.com/articles/nature17672
SRR2937622	12049306	SRS1170763	SRP066479	NA	NA	NA	NA	27	Adult	Female	Rural	El Salvador	North America	https://www.nature.com/articles/nature17672
SRR2938478	793412	SRS1170763	SRP066479	NA	NA	NA	NA	27	Adult	Female	Rural	El Salvador	North America	https://www.nature.com/articles/nature17672
SRR2937621	8166590	SRS1170764	SRP066479	NA	NA	NA	NA	26	Adult	Female	Rural	El Salvador	North America	https://www.nature.com/articles/nature17672
SRR2938477	423538	SRS1170764	SRP066479	NA	NA	NA	NA	26	Adult	Female	Rural	El Salvador	North America	https://www.nature.com/articles/nature17672
SRR2937620	15029136	SRS1170765	SRP066479	NA	NA	NA	NA	26	Adult	Female	Rural	El Salvador	North America	https://www.nature.com/articles/nature17672
SRR2938476	702788	SRS1170765	SRP066479	NA	NA	NA	NA	26	Adult	Female	Rural	El Salvador	North America	https://www.nature.com/articles/nature17672
SRR2937619	8313130	SRS1170766	SRP066479	NA	NA	NA	NA	75	Elderly	Male	Rural	El Salvador	North America	https://www.nature.com/articles/nature17672
SRR2938475	406928	SRS1170766	SRP066479	NA	NA	NA	NA	75	Elderly	Male	Rural	El Salvador	North America	https://www.nature.com/articles/nature17672
SRR2938196	12249254	SRS1170767	SRP066479	NA	NA	NA	NA	56	Adult	Female	Rural	El Salvador	North America	https://www.nature.com/articles/nature17672
SRR2938474	702081	SRS1170767	SRP066479	NA	NA	NA	NA	56	Adult	Female	Rural	El Salvador	North America	https://www.nature.com/articles/nature17672
SRR2938195	13226352	SRS1170768	SRP066479	NA	NA	NA	NA	55	Adult	Female	Rural	El Salvador	North America	https://www.nature.com/articles/nature17672
SRR2938473	575096	SRS1170768	SRP066479	NA	NA	NA	NA	55	Adult	Female	Rural	El Salvador	North America	https://www.nature.com/articles/nature17672
SRR2938194	13178908	SRS1170769	SRP066479	NA	NA	NA	NA	55	Adult	Female	Rural	El Salvador	North America	https://www.nature.com/articles/nature17672
SRR2938472	582539	SRS1170769	SRP066479	NA	NA	NA	NA	55	Adult	Female	Rural	El Salvador	North America	https://www.nature.com/articles/nature17672
SRR2938193	10052462	SRS1170770	SRP066479	NA	NA	NA	NA	58	Adult	Male	Rural	El Salvador	North America	https://www.nature.com/articles/nature17672
SRR2938471	436432	SRS1170770	SRP066479	NA	NA	NA	NA	58	Adult	Male	Rural	El Salvador	North America	https://www.nature.com/articles/nature17672
SRR2938192	14220716	SRS1170771	SRP066479	NA	NA	NA	NA	57	Adult	Male	Rural	El Salvador	North America	https://www.nature.com/articles/nature17672
SRR2938470	1822746	SRS1170771	SRP066479	NA	NA	NA	NA	57	Adult	Male	Rural	El Salvador	North America	https://www.nature.com/articles/nature17672
SRR2938191	3786810	SRS1170772	SRP066479	NA	NA	NA	NA	27	Adult	Male	Rural	El Salvador	North America	https://www.nature.com/articles/nature17672
SRR2938469	218214	SRS1170772	SRP066479	NA	NA	NA	NA	27	Adult	Male	Rural	El Salvador	North America	https://www.nature.com/articles/nature17672
SRR2938189	8561364	SRS1170773	SRP066479	NA	NA	NA	NA	26	Adult	Male	Rural	El Salvador	North America	https://www.nature.com/articles/nature17672
SRR2938467	579808	SRS1170773	SRP066479	NA	NA	NA	NA	26	Adult	Male	Rural	El Salvador	North America	https://www.nature.com/articles/nature17672
SRR2938190	8635718	SRS1170774	SRP066479	NA	NA	NA	NA	26	Adult	Male	Rural	El Salvador	North America	https://www.nature.com/articles/nature17672
SRR2938468	519187	SRS1170774	SRP066479	NA	NA	NA	NA	26	Adult	Male	Rural	El Salvador	North America	https://www.nature.com/articles/nature17672
SRR2938188	7310460	SRS1170775	SRP066479	NA	NA	NA	NA	24	Adult	Female	Rural	El Salvador	North America	https://www.nature.com/articles/nature17672
SRR2938466	626832	SRS1170775	SRP066479	NA	NA	NA	NA	24	Adult	Female	Rural	El Salvador	North America	https://www.nature.com/articles/nature17672
SRR2938187	5859686	SRS1170776	SRP066479	NA	NA	NA	NA	24	Adult	Female	Rural	El Salvador	North America	https://www.nature.com/articles/nature17672
SRR2938465	269669	SRS1170776	SRP066479	NA	NA	NA	NA	24	Adult	Female	Rural	El Salvador	North America	https://www.nature.com/articles/nature17672
SRR2938186	5648172	SRS1170777	SRP066479	NA	NA	NA	NA	2	Infant	NA	Rural	El Salvador	North America	https://www.nature.com/articles/nature17672
SRR2938464	354073	SRS1170777	SRP066479	NA	NA	NA	NA	2	Infant	NA	Rural	El Salvador	North America	https://www.nature.com/articles/nature17672
SRR2938185	8543978	SRS1170778	SRP066479	NA	NA	NA	NA	1.25	Infant	NA	Rural	El Salvador	North America	https://www.nature.com/articles/nature17672
SRR2938463	400337	SRS1170778	SRP066479	NA	NA	NA	NA	1.25	Infant	NA	Rural	El Salvador	North America	https://www.nature.com/articles/nature17672
SRR2938183	13946132	SRS1170779	SRP066479	NA	NA	NA	NA	6	Children	Female	Rural	El Salvador	North America	https://www.nature.com/articles/nature17672
SRR2938461	543464	SRS1170779	SRP066479	NA	NA	NA	NA	6	Children	Female	Rural	El Salvador	North America	https://www.nature.com/articles/nature17672
SRR2938184	9025394	SRS1170780	SRP066479	NA	NA	NA	NA	1.25	Infant	NA	Rural	El Salvador	North America	https://www.nature.com/articles/nature17672
SRR2938462	415433	SRS1170780	SRP066479	NA	NA	NA	NA	1.25	Infant	NA	Rural	El Salvador	North America	https://www.nature.com/articles/nature17672
SRR2938182	9145518	SRS1170781	SRP066479	NA	NA	NA	NA	5	Children	Female	Rural	El Salvador	North America	https://www.nature.com/articles/nature17672
SRR2938460	351369	SRS1170781	SRP066479	NA	NA	NA	NA	5	Children	Female	Rural	El Salvador	North America	https://www.nature.com/articles/nature17672
SRR2938181	10614396	SRS1170782	SRP066479	NA	NA	NA	NA	5	Children	Female	Rural	El Salvador	North America	https://www.nature.com/articles/nature17672
SRR2938459	358354	SRS1170782	SRP066479	NA	NA	NA	NA	5	Children	Female	Rural	El Salvador	North America	https://www.nature.com/articles/nature17672
SRR2938180	3089140	SRS1170783	SRP066479	NA	NA	NA	NA	4	Children	Female	Rural	El Salvador	North America	https://www.nature.com/articles/nature17672
SRR2938458	4566974	SRS1170783	SRP066479	NA	NA	NA	NA	4	Children	Female	Rural	El Salvador	North America	https://www.nature.com/articles/nature17672
SRR2938179	1732408	SRS1170784	SRP066479	NA	NA	NA	NA	3	Infant	Female	Rural	El Salvador	North America	https://www.nature.com/articles/nature17672
SRR2938457	2432105	SRS1170784	SRP066479	NA	NA	NA	NA	3	Infant	Female	Rural	El Salvador	North America	https://www.nature.com/articles/nature17672
SRR2938178	5531948	SRS1170785	SRP066479	NA	NA	NA	NA	3	Infant	Female	Rural	El Salvador	North America	https://www.nature.com/articles/nature17672
SRR2938456	7833291	SRS1170785	SRP066479	NA	NA	NA	NA	3	Infant	Female	Rural	El Salvador	North America	https://www.nature.com/articles/nature17672
SRR2938177	2982266	SRS1170786	SRP066479	NA	NA	NA	NA	23	Adult	Female	Rural	El Salvador	North America	https://www.nature.com/articles/nature17672
SRR2938455	4427021	SRS1170786	SRP066479	NA	NA	NA	NA	23	Adult	Female	Rural	El Salvador	North America	https://www.nature.com/articles/nature17672
SRR2938176	2035604	SRS1170787	SRP066479	NA	NA	NA	NA	22	Adult	Female	Rural	El Salvador	North America	https://www.nature.com/articles/nature17672
SRR2938454	3102897	SRS1170787	SRP066479	NA	NA	NA	NA	22	Adult	Female	Rural	El Salvador	North America	https://www.nature.com/articles/nature17672
SRR2938175	3224312	SRS1170788	SRP066479	NA	NA	NA	NA	22	Adult	Female	Rural	El Salvador	North America	https://www.nature.com/articles/nature17672
SRR2938453	4457216	SRS1170788	SRP066479	NA	NA	NA	NA	22	Adult	Female	Rural	El Salvador	North America	https://www.nature.com/articles/nature17672
SRR2938174	3903734	SRS1170789	SRP066479	NA	NA	NA	NA	64	Adult	Male	Rural	El Salvador	North America	https://www.nature.com/articles/nature17672
SRR2938452	5563436	SRS1170789	SRP066479	NA	NA	NA	NA	64	Adult	Male	Rural	El Salvador	North America	https://www.nature.com/articles/nature17672
SRR2938173	2340624	SRS1170790	SRP066479	NA	NA	NA	NA	57	Adult	Female	Rural	El Salvador	North America	https://www.nature.com/articles/nature17672
SRR2938451	3193323	SRS1170790	SRP066479	NA	NA	NA	NA	57	Adult	Female	Rural	El Salvador	North America	https://www.nature.com/articles/nature17672
SRR2938172	1424838	SRS1170791	SRP066479	NA	NA	NA	NA	57	Adult	Female	Rural	El Salvador	North America	https://www.nature.com/articles/nature17672
SRR2938450	2075695	SRS1170791	SRP066479	NA	NA	NA	NA	57	Adult	Female	Rural	El Salvador	North America	https://www.nature.com/articles/nature17672
SRR2938171	2922382	SRS1170792	SRP066479	NA	NA	NA	NA	4	Children	Female	Rural	El Salvador	North America	https://www.nature.com/articles/nature17672
SRR2938449	4155896	SRS1170792	SRP066479	NA	NA	NA	NA	4	Children	Female	Rural	El Salvador	North America	https://www.nature.com/articles/nature17672
SRR2938170	3516296	SRS1170793	SRP066479	NA	NA	NA	NA	3	Infant	Female	Rural	El Salvador	North America	https://www.nature.com/articles/nature17672
SRR2938448	4708081	SRS1170793	SRP066479	NA	NA	NA	NA	3	Infant	Female	Rural	El Salvador	North America	https://www.nature.com/articles/nature17672
SRR2938169	4552042	SRS1170794	SRP066479	NA	NA	NA	NA	3	Infant	Female	Rural	El Salvador	North America	https://www.nature.com/articles/nature17672
SRR2938447	6335086	SRS1170794	SRP066479	NA	NA	NA	NA	3	Infant	Female	Rural	El Salvador	North America	https://www.nature.com/articles/nature17672
SRR2938168	4008992	SRS1170795	SRP066479	NA	NA	NA	NA	30	Adult	Female	Rural	El Salvador	North America	https://www.nature.com/articles/nature17672
SRR2938446	5575916	SRS1170795	SRP066479	NA	NA	NA	NA	30	Adult	Female	Rural	El Salvador	North America	https://www.nature.com/articles/nature17672
SRR2938167	1875088	SRS1170796	SRP066479	NA	NA	NA	NA	29	Adult	Female	Rural	El Salvador	North America	https://www.nature.com/articles/nature17672
SRR2938445	2612535	SRS1170796	SRP066479	NA	NA	NA	NA	29	Adult	Female	Rural	El Salvador	North America	https://www.nature.com/articles/nature17672
SRR2938166	4376510	SRS1170797	SRP066479	NA	NA	NA	NA	29	Adult	Female	Rural	El Salvador	North America	https://www.nature.com/articles/nature17672
SRR2938444	6058680	SRS1170797	SRP066479	NA	NA	NA	NA	29	Adult	Female	Rural	El Salvador	North America	https://www.nature.com/articles/nature17672
SRR2938165	2587006	SRS1170798	SRP066479	NA	NA	NA	NA	11	Children	Male	Rural	El Salvador	North America	https://www.nature.com/articles/nature17672
SRR2938443	3773784	SRS1170798	SRP066479	NA	NA	NA	NA	11	Children	Male	Rural	El Salvador	North America	https://www.nature.com/articles/nature17672
SRR2938164	1479042	SRS1170799	SRP066479	NA	NA	NA	NA	9	Children	Female	Rural	El Salvador	North America	https://www.nature.com/articles/nature17672
SRR2938442	2201564	SRS1170799	SRP066479	NA	NA	NA	NA	9	Children	Female	Rural	El Salvador	North America	https://www.nature.com/articles/nature17672
SRR2938163	3564484	SRS1170800	SRP066479	NA	NA	NA	NA	32	Adult	Female	Rural	El Salvador	North America	https://www.nature.com/articles/nature17672
SRR2938441	4896556	SRS1170800	SRP066479	NA	NA	NA	NA	32	Adult	Female	Rural	El Salvador	North America	https://www.nature.com/articles/nature17672
SRR2938162	2255098	SRS1170801	SRP066479	NA	NA	NA	NA	41	Adult	Male	Rural	El Salvador	North America	https://www.nature.com/articles/nature17672
SRR2938440	3208579	SRS1170801	SRP066479	NA	NA	NA	NA	41	Adult	Male	Rural	El Salvador	North America	https://www.nature.com/articles/nature17672
SRR2938161	3665208	SRS1170802	SRP066479	NA	NA	NA	NA	40	Adult	Male	Rural	El Salvador	North America	https://www.nature.com/articles/nature17672
SRR2938439	5333316	SRS1170802	SRP066479	NA	NA	NA	NA	40	Adult	Male	Rural	El Salvador	North America	https://www.nature.com/articles/nature17672
SRR2938159	3542624	SRS1170803	SRP066479	NA	NA	NA	NA	11	Children	Female	Rural	El Salvador	North America	https://www.nature.com/articles/nature17672
SRR2938437	4988060	SRS1170803	SRP066479	NA	NA	NA	NA	11	Children	Female	Rural	El Salvador	North America	https://www.nature.com/articles/nature17672
SRR2938160	1461054	SRS1170804	SRP066479	NA	NA	NA	NA	12	Children	Female	Rural	El Salvador	North America	https://www.nature.com/articles/nature17672
SRR2938438	2126266	SRS1170804	SRP066479	NA	NA	NA	NA	12	Children	Female	Rural	El Salvador	North America	https://www.nature.com/articles/nature17672
SRR2938158	3433602	SRS1170805	SRP066479	NA	NA	NA	NA	6	Children	Female	Rural	El Salvador	North America	https://www.nature.com/articles/nature17672
SRR2938436	4914776	SRS1170805	SRP066479	NA	NA	NA	NA	6	Children	Female	Rural	El Salvador	North America	https://www.nature.com/articles/nature17672
SRR2938157	3486564	SRS1170806	SRP066479	NA	NA	NA	NA	4	Children	Male	Rural	El Salvador	North America	https://www.nature.com/articles/nature17672
SRR2938435	5028259	SRS1170806	SRP066479	NA	NA	NA	NA	4	Children	Male	Rural	El Salvador	North America	https://www.nature.com/articles/nature17672
SRR2938156	6159286	SRS1170807	SRP066479	NA	NA	NA	NA	3	Infant	Male	Rural	El Salvador	North America	https://www.nature.com/articles/nature17672
SRR2938434	1591178	SRS1170807	SRP066479	NA	NA	NA	NA	3	Infant	Male	Rural	El Salvador	North America	https://www.nature.com/articles/nature17672
SRR2938155	4877988	SRS1170808	SRP066479	NA	NA	NA	NA	44	Adult	Female	Rural	El Salvador	North America	https://www.nature.com/articles/nature17672
SRR2938433	1195304	SRS1170808	SRP066479	NA	NA	NA	NA	44	Adult	Female	Rural	El Salvador	North America	https://www.nature.com/articles/nature17672
SRR2938154	13803388	SRS1170809	SRP066479	NA	NA	NA	NA	43	Adult	Female	Rural	El Salvador	North America	https://www.nature.com/articles/nature17672
SRR2938432	3174070	SRS1170809	SRP066479	NA	NA	NA	NA	43	Adult	Female	Rural	El Salvador	North America	https://www.nature.com/articles/nature17672
SRR2938153	7258806	SRS1170810	SRP066479	NA	NA	NA	NA	8	Children	Male	Rural	El Salvador	North America	https://www.nature.com/articles/nature17672
SRR2938431	1637924	SRS1170810	SRP066479	NA	NA	NA	NA	8	Children	Male	Rural	El Salvador	North America	https://www.nature.com/articles/nature17672
SRR2938152	9481248	SRS1170811	SRP066479	NA	NA	NA	NA	7	Children	Male	Rural	El Salvador	North America	https://www.nature.com/articles/nature17672
SRR2938430	2098618	SRS1170811	SRP066479	NA	NA	NA	NA	7	Children	Male	Rural	El Salvador	North America	https://www.nature.com/articles/nature17672
SRR2938151	8510382	SRS1170812	SRP066479	NA	NA	NA	NA	7	Children	Male	Rural	El Salvador	North America	https://www.nature.com/articles/nature17672
SRR2938429	1686513	SRS1170812	SRP066479	NA	NA	NA	NA	7	Children	Male	Rural	El Salvador	North America	https://www.nature.com/articles/nature17672
SRR2938150	8572616	SRS1170813	SRP066479	NA	NA	NA	NA	5	Children	Female	Rural	El Salvador	North America	https://www.nature.com/articles/nature17672
SRR2938428	1890567	SRS1170813	SRP066479	NA	NA	NA	NA	5	Children	Female	Rural	El Salvador	North America	https://www.nature.com/articles/nature17672
SRR2938149	7327420	SRS1170814	SRP066479	NA	NA	NA	NA	4	Children	Female	Rural	El Salvador	North America	https://www.nature.com/articles/nature17672
SRR2938427	1536437	SRS1170814	SRP066479	NA	NA	NA	NA	4	Children	Female	Rural	El Salvador	North America	https://www.nature.com/articles/nature17672
SRR2938148	8182228	SRS1170815	SRP066479	NA	NA	NA	NA	4	Children	Female	Rural	El Salvador	North America	https://www.nature.com/articles/nature17672
SRR2938426	1782276	SRS1170815	SRP066479	NA	NA	NA	NA	4	Children	Female	Rural	El Salvador	North America	https://www.nature.com/articles/nature17672
SRR2938147	5853772	SRS1170816	SRP066479	NA	NA	NA	NA	27	Adult	Female	Rural	El Salvador	North America	https://www.nature.com/articles/nature17672
SRR2938425	1200810	SRS1170816	SRP066479	NA	NA	NA	NA	27	Adult	Female	Rural	El Salvador	North America	https://www.nature.com/articles/nature17672
SRR2938145	9034376	SRS1170817	SRP066479	NA	NA	NA	NA	26	Adult	Female	Rural	El Salvador	North America	https://www.nature.com/articles/nature17672
SRR2938423	2114139	SRS1170817	SRP066479	NA	NA	NA	NA	26	Adult	Female	Rural	El Salvador	North America	https://www.nature.com/articles/nature17672
SRR2938146	10087424	SRS1170818	SRP066479	NA	NA	NA	NA	26	Adult	Female	Rural	El Salvador	North America	https://www.nature.com/articles/nature17672
SRR2938424	2053916	SRS1170818	SRP066479	NA	NA	NA	NA	26	Adult	Female	Rural	El Salvador	North America	https://www.nature.com/articles/nature17672
SRR2938144	6669760	SRS1170819	SRP066479	NA	NA	NA	NA	31	Adult	Male	Rural	El Salvador	North America	https://www.nature.com/articles/nature17672
SRR2938422	1529161	SRS1170819	SRP066479	NA	NA	NA	NA	31	Adult	Male	Rural	El Salvador	North America	https://www.nature.com/articles/nature17672
SRR2938143	4734088	SRS1170820	SRP066479	NA	NA	NA	NA	30	Adult	Male	Rural	El Salvador	North America	https://www.nature.com/articles/nature17672
SRR2938421	1007988	SRS1170820	SRP066479	NA	NA	NA	NA	30	Adult	Male	Rural	El Salvador	North America	https://www.nature.com/articles/nature17672
SRR2938142	12657198	SRS1170821	SRP066479	NA	NA	NA	NA	30	Adult	Male	Rural	El Salvador	North America	https://www.nature.com/articles/nature17672
SRR2938420	2720600	SRS1170821	SRP066479	NA	NA	NA	NA	30	Adult	Male	Rural	El Salvador	North America	https://www.nature.com/articles/nature17672
SRR2938141	6034384	SRS1170822	SRP066479	NA	NA	NA	NA	43	Adult	Male	Rural	El Salvador	North America	https://www.nature.com/articles/nature17672
SRR2938419	1413528	SRS1170822	SRP066479	NA	NA	NA	NA	43	Adult	Male	Rural	El Salvador	North America	https://www.nature.com/articles/nature17672
SRR2938140	7776746	SRS1170823	SRP066479	NA	NA	NA	NA	42	Adult	Male	Rural	El Salvador	North America	https://www.nature.com/articles/nature17672
SRR2938418	1698080	SRS1170823	SRP066479	NA	NA	NA	NA	42	Adult	Male	Rural	El Salvador	North America	https://www.nature.com/articles/nature17672
SRR2938139	8754406	SRS1170824	SRP066479	NA	NA	NA	NA	42	Adult	Male	Rural	El Salvador	North America	https://www.nature.com/articles/nature17672
SRR2938417	1800156	SRS1170824	SRP066479	NA	NA	NA	NA	42	Adult	Male	Rural	El Salvador	North America	https://www.nature.com/articles/nature17672
SRR2938138	3721728	SRS1170825	SRP066479	NA	NA	NA	NA	69	Elderly	Female	Rural	El Salvador	North America	https://www.nature.com/articles/nature17672
SRR2938416	862588	SRS1170825	SRP066479	NA	NA	NA	NA	69	Elderly	Female	Rural	El Salvador	North America	https://www.nature.com/articles/nature17672
SRR2938137	11009548	SRS1170826	SRP066479	NA	NA	NA	NA	68	Elderly	Female	Rural	El Salvador	North America	https://www.nature.com/articles/nature17672
SRR2938415	2474148	SRS1170826	SRP066479	NA	NA	NA	NA	68	Elderly	Female	Rural	El Salvador	North America	https://www.nature.com/articles/nature17672
SRR2938136	6793348	SRS1170827	SRP066479	NA	NA	NA	NA	68	Elderly	Female	Rural	El Salvador	North America	https://www.nature.com/articles/nature17672
SRR2938414	1470267	SRS1170827	SRP066479	NA	NA	NA	NA	68	Elderly	Female	Rural	El Salvador	North America	https://www.nature.com/articles/nature17672
SRR2938135	7109986	SRS1170828	SRP066479	NA	NA	NA	NA	74	Elderly	Male	Rural	El Salvador	North America	https://www.nature.com/articles/nature17672
SRR2938413	1531642	SRS1170828	SRP066479	NA	NA	NA	NA	74	Elderly	Male	Rural	El Salvador	North America	https://www.nature.com/articles/nature17672
SRR2938134	9049530	SRS1170829	SRP066479	NA	NA	NA	NA	73	Elderly	Male	Rural	El Salvador	North America	https://www.nature.com/articles/nature17672
SRR2938412	1815914	SRS1170829	SRP066479	NA	NA	NA	NA	73	Elderly	Male	Rural	El Salvador	North America	https://www.nature.com/articles/nature17672
SRR2938133	7349700	SRS1170830	SRP066479	NA	NA	NA	NA	73	Elderly	Male	Rural	El Salvador	North America	https://www.nature.com/articles/nature17672
SRR2938411	1785454	SRS1170830	SRP066479	NA	NA	NA	NA	73	Elderly	Male	Rural	El Salvador	North America	https://www.nature.com/articles/nature17672
SRR2938124	8787162	SRS1170839	SRP066479	NA	NA	NA	NA	4	Children	Male	Semi-urban	Peru	South America	https://www.nature.com/articles/nature17672
SRR2938402	617707	SRS1170839	SRP066479	NA	NA	NA	NA	4	Children	Male	Semi-urban	Peru	South America	https://www.nature.com/articles/nature17672
SRR2938123	22165526	SRS1170840	SRP066479	NA	NA	NA	NA	27	Adult	Female	Semi-urban	Peru	South America	https://www.nature.com/articles/nature17672
SRR2938401	2659695	SRS1170840	SRP066479	NA	NA	NA	NA	27	Adult	Female	Semi-urban	Peru	South America	https://www.nature.com/articles/nature17672
SRR2938122	24502834	SRS1170841	SRP066479	NA	NA	NA	NA	16	Teenager	Female	Semi-urban	Peru	South America	https://www.nature.com/articles/nature17672
SRR2938400	1615412	SRS1170841	SRP066479	NA	NA	NA	NA	16	Teenager	Female	Semi-urban	Peru	South America	https://www.nature.com/articles/nature17672
SRR2938121	15172336	SRS1170842	SRP066479	NA	NA	NA	NA	21	Adult	Male	Semi-urban	Peru	South America	https://www.nature.com/articles/nature17672
SRR2938399	1322420	SRS1170842	SRP066479	NA	NA	NA	NA	21	Adult	Male	Semi-urban	Peru	South America	https://www.nature.com/articles/nature17672
SRR2938120	11145508	SRS1170843	SRP066479	NA	NA	NA	NA	50	Adult	Female	Semi-urban	Peru	South America	https://www.nature.com/articles/nature17672
SRR2938398	909010	SRS1170843	SRP066479	NA	NA	NA	NA	50	Adult	Female	Semi-urban	Peru	South America	https://www.nature.com/articles/nature17672
SRR2938119	15180462	SRS1170844	SRP066479	NA	NA	NA	NA	3	Infant	Male	Semi-urban	Peru	South America	https://www.nature.com/articles/nature17672
SRR2938397	1584451	SRS1170844	SRP066479	NA	NA	NA	NA	3	Infant	Male	Semi-urban	Peru	South America	https://www.nature.com/articles/nature17672
SRR2938118	12038504	SRS1170845	SRP066479	NA	NA	NA	NA	28	Adult	Female	Semi-urban	Peru	South America	https://www.nature.com/articles/nature17672
SRR2938396	907068	SRS1170845	SRP066479	NA	NA	NA	NA	28	Adult	Female	Semi-urban	Peru	South America	https://www.nature.com/articles/nature17672
SRR2938117	12391768	SRS1170846	SRP066479	NA	NA	NA	NA	3	Infant	Female	Semi-urban	Peru	South America	https://www.nature.com/articles/nature17672
SRR2938395	1183219	SRS1170846	SRP066479	NA	NA	NA	NA	3	Infant	Female	Semi-urban	Peru	South America	https://www.nature.com/articles/nature17672
SRR2938116	8246586	SRS1170847	SRP066479	NA	NA	NA	NA	30	Adult	Male	Semi-urban	Peru	South America	https://www.nature.com/articles/nature17672
SRR2938394	606544	SRS1170847	SRP066479	NA	NA	NA	NA	30	Adult	Male	Semi-urban	Peru	South America	https://www.nature.com/articles/nature17672
SRR2938114	7108610	SRS1170848	SRP066479	NA	NA	NA	NA	32	Adult	Male	Semi-urban	Peru	South America	https://www.nature.com/articles/nature17672
SRR2938392	990789	SRS1170848	SRP066479	NA	NA	NA	NA	32	Adult	Male	Semi-urban	Peru	South America	https://www.nature.com/articles/nature17672
SRR2938115	7007164	SRS1170849	SRP066479	NA	NA	NA	NA	32	Adult	Female	Semi-urban	Peru	South America	https://www.nature.com/articles/nature17672
SRR2938393	651789	SRS1170849	SRP066479	NA	NA	NA	NA	32	Adult	Female	Semi-urban	Peru	South America	https://www.nature.com/articles/nature17672
SRR2938113	5639020	SRS1170850	SRP066479	NA	NA	NA	NA	32	Adult	Female	Semi-urban	Peru	South America	https://www.nature.com/articles/nature17672
SRR2938391	401020	SRS1170850	SRP066479	NA	NA	NA	NA	32	Adult	Female	Semi-urban	Peru	South America	https://www.nature.com/articles/nature17672
SRR2938110	4745628	SRS1170853	SRP066479	NA	NA	NA	NA	3	Infant	Male	Semi-urban	Peru	South America	https://www.nature.com/articles/nature17672
SRR2938388	1197341	SRS1170853	SRP066479	NA	NA	NA	NA	3	Infant	Male	Semi-urban	Peru	South America	https://www.nature.com/articles/nature17672
SRR2938108	9957562	SRS1170854	SRP066479	NA	NA	NA	NA	27	Adult	Female	Semi-urban	Peru	South America	https://www.nature.com/articles/nature17672
SRR2938386	2913437	SRS1170854	SRP066479	NA	NA	NA	NA	27	Adult	Female	Semi-urban	Peru	South America	https://www.nature.com/articles/nature17672
SRR2938109	3876194	SRS1170855	SRP066479	NA	NA	NA	NA	24	Adult	Male	Semi-urban	Peru	South America	https://www.nature.com/articles/nature17672
SRR2938387	1049361	SRS1170855	SRP066479	NA	NA	NA	NA	24	Adult	Male	Semi-urban	Peru	South America	https://www.nature.com/articles/nature17672
SRR2938107	8131834	SRS1170856	SRP066479	NA	NA	NA	NA	8	Children	Male	Semi-urban	Peru	South America	https://www.nature.com/articles/nature17672
SRR2938385	2945842	SRS1170856	SRP066479	NA	NA	NA	NA	8	Children	Male	Semi-urban	Peru	South America	https://www.nature.com/articles/nature17672
SRR2938106	1282068	SRS1170857	SRP066479	NA	NA	NA	NA	11	Children	Male	Semi-urban	Peru	South America	https://www.nature.com/articles/nature17672
SRR2938384	162031	SRS1170857	SRP066479	NA	NA	NA	NA	11	Children	Male	Semi-urban	Peru	South America	https://www.nature.com/articles/nature17672
SRR2938105	1235692	SRS1170858	SRP066479	NA	NA	NA	NA	13	Teenager	Male	Semi-urban	Peru	South America	https://www.nature.com/articles/nature17672
SRR2938383	386132	SRS1170858	SRP066479	NA	NA	NA	NA	13	Teenager	Male	Semi-urban	Peru	South America	https://www.nature.com/articles/nature17672
SRR2938104	5890460	SRS1170859	SRP066479	NA	NA	NA	NA	15	Teenager	Female	Semi-urban	Peru	South America	https://www.nature.com/articles/nature17672
SRR2938382	1241396	SRS1170859	SRP066479	NA	NA	NA	NA	15	Teenager	Female	Semi-urban	Peru	South America	https://www.nature.com/articles/nature17672
SRR2938103	2466190	SRS1170860	SRP066479	NA	NA	NA	NA	20	Adult	Male	Semi-urban	Peru	South America	https://www.nature.com/articles/nature17672
SRR2938381	665520	SRS1170860	SRP066479	NA	NA	NA	NA	20	Adult	Male	Semi-urban	Peru	South America	https://www.nature.com/articles/nature17672
SRR2938102	2771214	SRS1170861	SRP066479	NA	NA	NA	NA	23	Adult	Male	Semi-urban	Peru	South America	https://www.nature.com/articles/nature17672
SRR2938380	866410	SRS1170861	SRP066479	NA	NA	NA	NA	23	Adult	Male	Semi-urban	Peru	South America	https://www.nature.com/articles/nature17672
SRR2938101	6144152	SRS1170862	SRP066479	NA	NA	NA	NA	63	Adult	Male	Semi-urban	Peru	South America	https://www.nature.com/articles/nature17672
SRR2938379	1329589	SRS1170862	SRP066479	NA	NA	NA	NA	63	Adult	Male	Semi-urban	Peru	South America	https://www.nature.com/articles/nature17672
SRR2938100	14549484	SRS1170863	SRP066479	NA	NA	NA	NA	49	Adult	Female	Semi-urban	Peru	South America	https://www.nature.com/articles/nature17672
SRR2938378	2458069	SRS1170863	SRP066479	NA	NA	NA	NA	49	Adult	Female	Semi-urban	Peru	South America	https://www.nature.com/articles/nature17672
SRR2938099	7045294	SRS1170864	SRP066479	NA	NA	NA	NA	11	Children	Male	Rural	El Salvador	North America	https://www.nature.com/articles/nature17672
SRR2938377	1586021	SRS1170864	SRP066479	NA	NA	NA	NA	11	Children	Male	Rural	El Salvador	North America	https://www.nature.com/articles/nature17672
SRR2938098	8785486	SRS1170865	SRP066479	NA	NA	NA	NA	5	Children	Male	Rural	El Salvador	North America	https://www.nature.com/articles/nature17672
SRR2938376	2382855	SRS1170865	SRP066479	NA	NA	NA	NA	5	Children	Male	Rural	El Salvador	North America	https://www.nature.com/articles/nature17672
SRR2938095	4588656	SRS1170866	SRP066479	NA	NA	NA	NA	33	Adult	Male	Rural	El Salvador	North America	https://www.nature.com/articles/nature17672
SRR2938373	2722724	SRS1170866	SRP066479	NA	NA	NA	NA	33	Adult	Male	Rural	El Salvador	North America	https://www.nature.com/articles/nature17672
SRR2938094	4448218	SRS1170867	SRP066479	NA	NA	NA	NA	33	Adult	Male	Rural	El Salvador	North America	https://www.nature.com/articles/nature17672
SRR2938372	1652182	SRS1170867	SRP066479	NA	NA	NA	NA	33	Adult	Male	Rural	El Salvador	North America	https://www.nature.com/articles/nature17672
SRR2938097	4608022	SRS1170868	SRP066479	NA	NA	NA	NA	5	Children	Male	Rural	El Salvador	North America	https://www.nature.com/articles/nature17672
SRR2938375	1353335	SRS1170868	SRP066479	NA	NA	NA	NA	5	Children	Male	Rural	El Salvador	North America	https://www.nature.com/articles/nature17672
SRR2938096	11131932	SRS1170869	SRP066479	NA	NA	NA	NA	9	Children	Female	Rural	El Salvador	North America	https://www.nature.com/articles/nature17672
SRR2938374	2274400	SRS1170869	SRP066479	NA	NA	NA	NA	9	Children	Female	Rural	El Salvador	North America	https://www.nature.com/articles/nature17672
SRR2938093	19603510	SRS1170870	SRP066479	NA	NA	NA	NA	77	Elderly	Male	Rural	El Salvador	North America	https://www.nature.com/articles/nature17672
SRR2938371	4804122	SRS1170870	SRP066479	NA	NA	NA	NA	77	Elderly	Male	Rural	El Salvador	North America	https://www.nature.com/articles/nature17672
SRR2938092	2459894	SRS1170871	SRP066479	NA	NA	NA	NA	77	Elderly	Male	Rural	El Salvador	North America	https://www.nature.com/articles/nature17672
SRR2938370	814223	SRS1170871	SRP066479	NA	NA	NA	NA	77	Elderly	Male	Rural	El Salvador	North America	https://www.nature.com/articles/nature17672
SRR2938091	8333724	SRS1170872	SRP066479	NA	NA	NA	NA	43	Adult	Male	Rural	El Salvador	North America	https://www.nature.com/articles/nature17672
SRR2938369	3283319	SRS1170872	SRP066479	NA	NA	NA	NA	43	Adult	Male	Rural	El Salvador	North America	https://www.nature.com/articles/nature17672
SRR2938090	1511556	SRS1170873	SRP066479	NA	NA	NA	NA	43	Adult	Male	Rural	El Salvador	North America	https://www.nature.com/articles/nature17672
SRR2938368	368869	SRS1170873	SRP066479	NA	NA	NA	NA	43	Adult	Male	Rural	El Salvador	North America	https://www.nature.com/articles/nature17672
SRR2938089	5339038	SRS1170874	SRP066479	NA	NA	NA	NA	43	Adult	Male	Rural	El Salvador	North America	https://www.nature.com/articles/nature17672
SRR2938367	1492833	SRS1170874	SRP066479	NA	NA	NA	NA	43	Adult	Male	Rural	El Salvador	North America	https://www.nature.com/articles/nature17672
SRR2938088	7327150	SRS1170875	SRP066479	NA	NA	NA	NA	66	Elderly	Female	Rural	El Salvador	North America	https://www.nature.com/articles/nature17672
SRR2938366	1772922	SRS1170875	SRP066479	NA	NA	NA	NA	66	Elderly	Female	Rural	El Salvador	North America	https://www.nature.com/articles/nature17672
SRR2938087	2884192	SRS1170876	SRP066479	NA	NA	NA	NA	40	Adult	Male	Rural	El Salvador	North America	https://www.nature.com/articles/nature17672
SRR2938365	834229	SRS1170876	SRP066479	NA	NA	NA	NA	40	Adult	Male	Rural	El Salvador	North America	https://www.nature.com/articles/nature17672
SRR2938086	11103978	SRS1170877	SRP066479	NA	NA	NA	NA	11	Children	Female	Rural	El Salvador	North America	https://www.nature.com/articles/nature17672
SRR2938364	2451907	SRS1170877	SRP066479	NA	NA	NA	NA	11	Children	Female	Rural	El Salvador	North America	https://www.nature.com/articles/nature17672
SRR2938085	7874362	SRS1170878	SRP066479	NA	NA	NA	NA	5	Children	Female	Rural	El Salvador	North America	https://www.nature.com/articles/nature17672
SRR2938363	2648116	SRS1170878	SRP066479	NA	NA	NA	NA	5	Children	Female	Rural	El Salvador	North America	https://www.nature.com/articles/nature17672
SRR2938084	3178806	SRS1170879	SRP066479	NA	NA	NA	NA	12	Children	Female	Rural	El Salvador	North America	https://www.nature.com/articles/nature17672
SRR2938362	1055294	SRS1170879	SRP066479	NA	NA	NA	NA	12	Children	Female	Rural	El Salvador	North America	https://www.nature.com/articles/nature17672
SRR2938083	6589070	SRS1170880	SRP066479	NA	NA	NA	NA	3	Infant	Male	Rural	El Salvador	North America	https://www.nature.com/articles/nature17672
SRR2938361	1578845	SRS1170880	SRP066479	NA	NA	NA	NA	3	Infant	Male	Rural	El Salvador	North America	https://www.nature.com/articles/nature17672
SRR2938082	6506778	SRS1170881	SRP066479	NA	NA	NA	NA	43	Adult	Female	Rural	El Salvador	North America	https://www.nature.com/articles/nature17672
SRR2938360	2456362	SRS1170881	SRP066479	NA	NA	NA	NA	43	Adult	Female	Rural	El Salvador	North America	https://www.nature.com/articles/nature17672
SRR2938079	23197826	SRS1170884	SRP066479	NA	NA	NA	NA	2	Infant	Male	Semi-urban	Peru	South America	https://www.nature.com/articles/nature17672
SRR2938357	8104537	SRS1170884	SRP066479	NA	NA	NA	NA	2	Infant	Male	Semi-urban	Peru	South America	https://www.nature.com/articles/nature17672
SRR2938077	10434618	SRS1170885	SRP066479	NA	NA	NA	NA	28	Adult	Female	Semi-urban	Peru	South America	https://www.nature.com/articles/nature17672
SRR2938355	2283416	SRS1170885	SRP066479	NA	NA	NA	NA	28	Adult	Female	Semi-urban	Peru	South America	https://www.nature.com/articles/nature17672
SRR2938078	957392	SRS1170886	SRP066479	NA	NA	NA	NA	32	Adult	Male	Semi-urban	Peru	South America	https://www.nature.com/articles/nature17672
SRR2938356	517410	SRS1170886	SRP066479	NA	NA	NA	NA	32	Adult	Male	Semi-urban	Peru	South America	https://www.nature.com/articles/nature17672
SRR2938076	2567672	SRS1170887	SRP066479	NA	NA	NA	NA	2	Infant	Female	Semi-urban	Peru	South America	https://www.nature.com/articles/nature17672
SRR2938354	960197	SRS1170887	SRP066479	NA	NA	NA	NA	2	Infant	Female	Semi-urban	Peru	South America	https://www.nature.com/articles/nature17672
SRR2938075	3616560	SRS1170888	SRP066479	NA	NA	NA	NA	31	Adult	Female	Semi-urban	Peru	South America	https://www.nature.com/articles/nature17672
SRR2938353	1010899	SRS1170888	SRP066479	NA	NA	NA	NA	31	Adult	Female	Semi-urban	Peru	South America	https://www.nature.com/articles/nature17672
SRR2938074	4812682	SRS1170889	SRP066479	NA	NA	NA	NA	32	Adult	Male	Semi-urban	Peru	South America	https://www.nature.com/articles/nature17672
SRR2938352	772811	SRS1170889	SRP066479	NA	NA	NA	NA	32	Adult	Male	Semi-urban	Peru	South America	https://www.nature.com/articles/nature17672
SRR2938073	3196544	SRS1170890	SRP066479	NA	NA	NA	NA	64	Adult	Male	Semi-urban	Peru	South America	https://www.nature.com/articles/nature17672
SRR2938351	654869	SRS1170890	SRP066479	NA	NA	NA	NA	64	Adult	Male	Semi-urban	Peru	South America	https://www.nature.com/articles/nature17672
SRR2938072	7836402	SRS1170891	SRP066479	NA	NA	NA	NA	56	Adult	Female	Semi-urban	Peru	South America	https://www.nature.com/articles/nature17672
SRR2938350	1446471	SRS1170891	SRP066479	NA	NA	NA	NA	56	Adult	Female	Semi-urban	Peru	South America	https://www.nature.com/articles/nature17672
SRR2938070	4439380	SRS1170892	SRP066479	NA	NA	NA	NA	44	Adult	Male	Rural	El Salvador	North America	https://www.nature.com/articles/nature17672
SRR2938348	1167186	SRS1170892	SRP066479	NA	NA	NA	NA	44	Adult	Male	Rural	El Salvador	North America	https://www.nature.com/articles/nature17672
SRR2938071	2663134	SRS1170893	SRP066479	NA	NA	NA	NA	78	Elderly	Male	Rural	El Salvador	North America	https://www.nature.com/articles/nature17672
SRR2938349	756592	SRS1170893	SRP066479	NA	NA	NA	NA	78	Elderly	Male	Rural	El Salvador	North America	https://www.nature.com/articles/nature17672
SRR2938069	2625648	SRS1170894	SRP066479	NA	NA	NA	NA	67	Elderly	Female	Rural	El Salvador	North America	https://www.nature.com/articles/nature17672
SRR2938347	916668	SRS1170894	SRP066479	NA	NA	NA	NA	67	Elderly	Female	Rural	El Salvador	North America	https://www.nature.com/articles/nature17672
SRR2938060	2015298	SRS1170903	SRP066479	NA	NA	NA	NA	3	Infant	Male	Rural	El Salvador	North America	https://www.nature.com/articles/nature17672
SRR2938338	2688573	SRS1170903	SRP066479	NA	NA	NA	NA	3	Infant	Male	Rural	El Salvador	North America	https://www.nature.com/articles/nature17672
SRR2938059	3675762	SRS1170904	SRP066479	NA	NA	NA	NA	32	Adult	Female	Rural	El Salvador	North America	https://www.nature.com/articles/nature17672
SRR2938337	4602301	SRS1170904	SRP066479	NA	NA	NA	NA	32	Adult	Female	Rural	El Salvador	North America	https://www.nature.com/articles/nature17672
SRR2992970	4026884	SRS1205218	SRP067325	Healthy	NA	NA	No	NA	Adult	NA	Urban	United States	North America	https://microbiomejournal.biomedcentral.com/articles/10.1186/s40168-017-0320-4
SRR2992969	4164016	SRS1205219	SRP067325	Healthy	NA	NA	No	NA	Adult	NA	Urban	United States	North America	https://microbiomejournal.biomedcentral.com/articles/10.1186/s40168-017-0320-4
SRR2992968	4113988	SRS1205220	SRP067325	Healthy	NA	NA	No	NA	Adult	NA	Urban	United States	North America	https://microbiomejournal.biomedcentral.com/articles/10.1186/s40168-017-0320-4
SRR2992967	4173334	SRS1205221	SRP067325	Healthy	NA	NA	No	NA	Adult	NA	Urban	United States	North America	https://microbiomejournal.biomedcentral.com/articles/10.1186/s40168-017-0320-4
SRR2992966	12097848	SRS1205222	SRP067325	Healthy	NA	NA	No	NA	Adult	NA	Urban	United States	North America	https://microbiomejournal.biomedcentral.com/articles/10.1186/s40168-017-0320-4
SRR2992965	4404002	SRS1205223	SRP067325	Healthy	NA	NA	No	NA	Adult	NA	Urban	United States	North America	https://microbiomejournal.biomedcentral.com/articles/10.1186/s40168-017-0320-4
SRR2992964	4498032	SRS1205224	SRP067325	Healthy	NA	NA	No	NA	Adult	NA	Urban	United States	North America	https://microbiomejournal.biomedcentral.com/articles/10.1186/s40168-017-0320-4
SRR2992963	4577594	SRS1205225	SRP067325	Healthy	NA	NA	No	NA	Adult	NA	Urban	United States	North America	https://microbiomejournal.biomedcentral.com/articles/10.1186/s40168-017-0320-4
SRR2992962	4599228	SRS1205226	SRP067325	Healthy	NA	NA	No	NA	Adult	NA	Urban	United States	North America	https://microbiomejournal.biomedcentral.com/articles/10.1186/s40168-017-0320-4
SRR2992961	20000454	SRS1205227	SRP067325	Healthy	NA	NA	No	NA	Adult	NA	Urban	United States	North America	https://microbiomejournal.biomedcentral.com/articles/10.1186/s40168-017-0320-4
SRR2992960	1967760	SRS1205228	SRP067325	Healthy	NA	NA	No	NA	Adult	NA	Urban	United States	North America	https://microbiomejournal.biomedcentral.com/articles/10.1186/s40168-017-0320-4
SRR2992959	2006028	SRS1205229	SRP067325	Healthy	NA	NA	No	NA	Adult	NA	Urban	United States	North America	https://microbiomejournal.biomedcentral.com/articles/10.1186/s40168-017-0320-4
SRR2992958	2039202	SRS1205230	SRP067325	Healthy	NA	NA	No	NA	Adult	NA	Urban	United States	North America	https://microbiomejournal.biomedcentral.com/articles/10.1186/s40168-017-0320-4
SRR2992957	2039964	SRS1205231	SRP067325	Healthy	NA	NA	No	NA	Adult	NA	Urban	United States	North America	https://microbiomejournal.biomedcentral.com/articles/10.1186/s40168-017-0320-4
SRR2992956	9860258	SRS1205232	SRP067325	Healthy	NA	NA	No	NA	Adult	NA	Urban	United States	North America	https://microbiomejournal.biomedcentral.com/articles/10.1186/s40168-017-0320-4
SRR2992955	3489728	SRS1205233	SRP067325	Healthy	NA	NA	No	NA	Adult	NA	Urban	United States	North America	https://microbiomejournal.biomedcentral.com/articles/10.1186/s40168-017-0320-4
SRR2992954	3584024	SRS1205234	SRP067325	Healthy	NA	NA	No	NA	Adult	NA	Urban	United States	North America	https://microbiomejournal.biomedcentral.com/articles/10.1186/s40168-017-0320-4
SRR2992953	3590504	SRS1205235	SRP067325	Healthy	NA	NA	No	NA	Adult	NA	Urban	United States	North America	https://microbiomejournal.biomedcentral.com/articles/10.1186/s40168-017-0320-4
SRR2992952	3629222	SRS1205236	SRP067325	Healthy	NA	NA	No	NA	Adult	NA	Urban	United States	North America	https://microbiomejournal.biomedcentral.com/articles/10.1186/s40168-017-0320-4
SRR2992951	9751504	SRS1205237	SRP067325	Healthy	NA	NA	No	NA	Adult	NA	Urban	United States	North America	https://microbiomejournal.biomedcentral.com/articles/10.1186/s40168-017-0320-4
SRR2992950	2499490	SRS1205238	SRP067325	Healthy	NA	NA	No	NA	Adult	NA	Urban	United States	North America	https://microbiomejournal.biomedcentral.com/articles/10.1186/s40168-017-0320-4
SRR2992949	2536918	SRS1205239	SRP067325	Healthy	NA	NA	No	NA	Adult	NA	Urban	United States	North America	https://microbiomejournal.biomedcentral.com/articles/10.1186/s40168-017-0320-4
SRR2992948	2603376	SRS1205240	SRP067325	Healthy	NA	NA	No	NA	Adult	NA	Urban	United States	North America	https://microbiomejournal.biomedcentral.com/articles/10.1186/s40168-017-0320-4
SRR2992947	2602572	SRS1205241	SRP067325	Healthy	NA	NA	No	NA	Adult	NA	Urban	United States	North America	https://microbiomejournal.biomedcentral.com/articles/10.1186/s40168-017-0320-4
SRR2992945	3197112	SRS1205242	SRP067325	Healthy	NA	NA	No	NA	Adult	NA	Urban	United States	North America	https://microbiomejournal.biomedcentral.com/articles/10.1186/s40168-017-0320-4
SRR2992946	14818460	SRS1205243	SRP067325	Healthy	NA	NA	No	NA	Adult	NA	Urban	United States	North America	https://microbiomejournal.biomedcentral.com/articles/10.1186/s40168-017-0320-4
SRR2992944	3280146	SRS1205244	SRP067325	Healthy	NA	NA	No	NA	Adult	NA	Urban	United States	North America	https://microbiomejournal.biomedcentral.com/articles/10.1186/s40168-017-0320-4
SRR2992943	3306834	SRS1205245	SRP067325	Healthy	NA	NA	No	NA	Adult	NA	Urban	United States	North America	https://microbiomejournal.biomedcentral.com/articles/10.1186/s40168-017-0320-4
SRR2992942	3340272	SRS1205246	SRP067325	Healthy	NA	NA	No	NA	Adult	NA	Urban	United States	North America	https://microbiomejournal.biomedcentral.com/articles/10.1186/s40168-017-0320-4
SRR2992941	11354868	SRS1205247	SRP067325	Healthy	NA	NA	No	NA	Adult	NA	Urban	United States	North America	https://microbiomejournal.biomedcentral.com/articles/10.1186/s40168-017-0320-4
SRR2992940	2845706	SRS1205248	SRP067325	Healthy	NA	NA	No	NA	Adult	NA	Urban	United States	North America	https://microbiomejournal.biomedcentral.com/articles/10.1186/s40168-017-0320-4
SRR2992939	2935966	SRS1205249	SRP067325	Healthy	NA	NA	No	NA	Adult	NA	Urban	United States	North America	https://microbiomejournal.biomedcentral.com/articles/10.1186/s40168-017-0320-4
SRR2992938	2960418	SRS1205250	SRP067325	Healthy	NA	NA	No	NA	Adult	NA	Urban	United States	North America	https://microbiomejournal.biomedcentral.com/articles/10.1186/s40168-017-0320-4
SRR2992937	2986696	SRS1205251	SRP067325	Healthy	NA	NA	No	NA	Adult	NA	Urban	United States	North America	https://microbiomejournal.biomedcentral.com/articles/10.1186/s40168-017-0320-4
SRR2992936	8324376	SRS1205252	SRP067325	Healthy	NA	NA	No	NA	Adult	NA	Urban	United States	North America	https://microbiomejournal.biomedcentral.com/articles/10.1186/s40168-017-0320-4
SRR2992935	3454936	SRS1205253	SRP067325	Healthy	NA	NA	No	NA	Adult	NA	Urban	United States	North America	https://microbiomejournal.biomedcentral.com/articles/10.1186/s40168-017-0320-4
SRR2992934	3533958	SRS1205254	SRP067325	Healthy	NA	NA	No	NA	Adult	NA	Urban	United States	North America	https://microbiomejournal.biomedcentral.com/articles/10.1186/s40168-017-0320-4
SRR2992933	3587112	SRS1205255	SRP067325	Healthy	NA	NA	No	NA	Adult	NA	Urban	United States	North America	https://microbiomejournal.biomedcentral.com/articles/10.1186/s40168-017-0320-4
SRR2992932	3599916	SRS1205256	SRP067325	Healthy	NA	NA	No	NA	Adult	NA	Urban	United States	North America	https://microbiomejournal.biomedcentral.com/articles/10.1186/s40168-017-0320-4
SRR2992931	10282032	SRS1205257	SRP067325	Healthy	NA	NA	No	NA	Adult	NA	Urban	United States	North America	https://microbiomejournal.biomedcentral.com/articles/10.1186/s40168-017-0320-4
SRR2992930	1620092	SRS1205258	SRP067325	Healthy	NA	NA	No	NA	Adult	NA	Urban	United States	North America	https://microbiomejournal.biomedcentral.com/articles/10.1186/s40168-017-0320-4
SRR2992929	1667106	SRS1205259	SRP067325	Healthy	NA	NA	No	NA	Adult	NA	Urban	United States	North America	https://microbiomejournal.biomedcentral.com/articles/10.1186/s40168-017-0320-4
SRR2992928	1697696	SRS1205260	SRP067325	Healthy	NA	NA	No	NA	Adult	NA	Urban	United States	North America	https://microbiomejournal.biomedcentral.com/articles/10.1186/s40168-017-0320-4
SRR2992927	1705416	SRS1205261	SRP067325	Healthy	NA	NA	No	NA	Adult	NA	Urban	United States	North America	https://microbiomejournal.biomedcentral.com/articles/10.1186/s40168-017-0320-4
SRR2992926	7731736	SRS1205262	SRP067325	Healthy	NA	NA	No	NA	Adult	NA	Urban	United States	North America	https://microbiomejournal.biomedcentral.com/articles/10.1186/s40168-017-0320-4
SRR2992925	3380328	SRS1205263	SRP067325	Healthy	NA	NA	No	NA	Adult	NA	Urban	United States	North America	https://microbiomejournal.biomedcentral.com/articles/10.1186/s40168-017-0320-4
SRR2992924	3445424	SRS1205264	SRP067325	Healthy	NA	NA	No	NA	Adult	NA	Urban	United States	North America	https://microbiomejournal.biomedcentral.com/articles/10.1186/s40168-017-0320-4
SRR2992923	3520664	SRS1205265	SRP067325	Healthy	NA	NA	No	NA	Adult	NA	Urban	United States	North America	https://microbiomejournal.biomedcentral.com/articles/10.1186/s40168-017-0320-4
SRR2992921	10438518	SRS1205266	SRP067325	Healthy	NA	NA	No	NA	Adult	NA	Urban	United States	North America	https://microbiomejournal.biomedcentral.com/articles/10.1186/s40168-017-0320-4
SRR2992922	3519672	SRS1205267	SRP067325	Healthy	NA	NA	No	NA	Adult	NA	Urban	United States	North America	https://microbiomejournal.biomedcentral.com/articles/10.1186/s40168-017-0320-4
SRR2992920	2575972	SRS1205268	SRP067325	Healthy	NA	NA	No	NA	Adult	NA	Urban	United States	North America	https://microbiomejournal.biomedcentral.com/articles/10.1186/s40168-017-0320-4
SRR2992919	2624530	SRS1205269	SRP067325	Healthy	NA	NA	No	NA	Adult	NA	Urban	United States	North America	https://microbiomejournal.biomedcentral.com/articles/10.1186/s40168-017-0320-4
SRR2992918	2668442	SRS1205270	SRP067325	Healthy	NA	NA	No	NA	Adult	NA	Urban	United States	North America	https://microbiomejournal.biomedcentral.com/articles/10.1186/s40168-017-0320-4
SRR2992917	2665332	SRS1205271	SRP067325	Healthy	NA	NA	No	NA	Adult	NA	Urban	United States	North America	https://microbiomejournal.biomedcentral.com/articles/10.1186/s40168-017-0320-4
SRR2992915	3103502	SRS1205272	SRP067325	Healthy	NA	NA	No	NA	Adult	NA	Urban	United States	North America	https://microbiomejournal.biomedcentral.com/articles/10.1186/s40168-017-0320-4
SRR2992916	8523216	SRS1205273	SRP067325	Healthy	NA	NA	No	NA	Adult	NA	Urban	United States	North America	https://microbiomejournal.biomedcentral.com/articles/10.1186/s40168-017-0320-4
SRR2992914	3192142	SRS1205274	SRP067325	Healthy	NA	NA	No	NA	Adult	NA	Urban	United States	North America	https://microbiomejournal.biomedcentral.com/articles/10.1186/s40168-017-0320-4
SRR2992913	3247878	SRS1205275	SRP067325	Healthy	NA	NA	No	NA	Adult	NA	Urban	United States	North America	https://microbiomejournal.biomedcentral.com/articles/10.1186/s40168-017-0320-4
SRR2992912	3250650	SRS1205276	SRP067325	Healthy	NA	NA	No	NA	Adult	NA	Urban	United States	North America	https://microbiomejournal.biomedcentral.com/articles/10.1186/s40168-017-0320-4
SRR2992911	7087990	SRS1205277	SRP067325	Healthy	NA	NA	No	NA	Adult	NA	Urban	United States	North America	https://microbiomejournal.biomedcentral.com/articles/10.1186/s40168-017-0320-4
SRR2992910	3120650	SRS1205278	SRP067325	Healthy	NA	NA	No	NA	Adult	NA	Urban	United States	North America	https://microbiomejournal.biomedcentral.com/articles/10.1186/s40168-017-0320-4
SRR2992909	3213266	SRS1205279	SRP067325	Healthy	NA	NA	No	NA	Adult	NA	Urban	United States	North America	https://microbiomejournal.biomedcentral.com/articles/10.1186/s40168-017-0320-4
SRR2992908	3218130	SRS1205280	SRP067325	Healthy	NA	NA	No	NA	Adult	NA	Urban	United States	North America	https://microbiomejournal.biomedcentral.com/articles/10.1186/s40168-017-0320-4
SRR2992907	3241474	SRS1205281	SRP067325	Healthy	NA	NA	No	NA	Adult	NA	Urban	United States	North America	https://microbiomejournal.biomedcentral.com/articles/10.1186/s40168-017-0320-4
SRR2992906	11889370	SRS1205282	SRP067325	Healthy	NA	NA	No	NA	Adult	NA	Urban	United States	North America	https://microbiomejournal.biomedcentral.com/articles/10.1186/s40168-017-0320-4
SRR2992905	1385296	SRS1205283	SRP067325	Healthy	NA	NA	No	NA	Adult	NA	Urban	United States	North America	https://microbiomejournal.biomedcentral.com/articles/10.1186/s40168-017-0320-4
SRR2992904	1429434	SRS1205284	SRP067325	Healthy	NA	NA	No	NA	Adult	NA	Urban	United States	North America	https://microbiomejournal.biomedcentral.com/articles/10.1186/s40168-017-0320-4
SRR2992903	1439330	SRS1205285	SRP067325	Healthy	NA	NA	No	NA	Adult	NA	Urban	United States	North America	https://microbiomejournal.biomedcentral.com/articles/10.1186/s40168-017-0320-4
SRR2992902	1451996	SRS1205286	SRP067325	Healthy	NA	NA	No	NA	Adult	NA	Urban	United States	North America	https://microbiomejournal.biomedcentral.com/articles/10.1186/s40168-017-0320-4
SRR2992901	7209650	SRS1205287	SRP067325	Healthy	NA	NA	No	NA	Adult	NA	Urban	United States	North America	https://microbiomejournal.biomedcentral.com/articles/10.1186/s40168-017-0320-4
SRR2992900	24574824	SRS1205288	SRP067325	Healthy	NA	NA	No	NA	Adult	NA	Urban	United States	North America	https://microbiomejournal.biomedcentral.com/articles/10.1186/s40168-017-0320-4
SRR2992899	29604382	SRS1205289	SRP067325	Healthy	NA	NA	No	NA	Adult	NA	Urban	United States	North America	https://microbiomejournal.biomedcentral.com/articles/10.1186/s40168-017-0320-4
SRR2992898	33169508	SRS1205290	SRP067325	Healthy	NA	NA	No	NA	Adult	NA	Urban	United States	North America	https://microbiomejournal.biomedcentral.com/articles/10.1186/s40168-017-0320-4
SRR2992897	40012408	SRS1205291	SRP067325	Healthy	NA	NA	No	NA	Adult	NA	Urban	United States	North America	https://microbiomejournal.biomedcentral.com/articles/10.1186/s40168-017-0320-4
SRR2992896	34738786	SRS1205292	SRP067325	Healthy	NA	NA	No	NA	Adult	NA	Urban	United States	North America	https://microbiomejournal.biomedcentral.com/articles/10.1186/s40168-017-0320-4
SRR2992895	40724032	SRS1205293	SRP067325	Healthy	NA	NA	No	NA	Adult	NA	Urban	United States	North America	https://microbiomejournal.biomedcentral.com/articles/10.1186/s40168-017-0320-4
SRR2992894	37258428	SRS1205294	SRP067325	Healthy	NA	NA	No	NA	Adult	NA	Urban	United States	North America	https://microbiomejournal.biomedcentral.com/articles/10.1186/s40168-017-0320-4
SRR2992893	32198890	SRS1205295	SRP067325	Healthy	NA	NA	No	NA	Adult	NA	Urban	United States	North America	https://microbiomejournal.biomedcentral.com/articles/10.1186/s40168-017-0320-4
SRR2992892	26783528	SRS1205296	SRP067325	Healthy	NA	NA	No	NA	Adult	NA	Urban	United States	North America	https://microbiomejournal.biomedcentral.com/articles/10.1186/s40168-017-0320-4
SRR2992891	29906264	SRS1205297	SRP067325	Healthy	NA	NA	No	NA	Adult	NA	Urban	United States	North America	https://microbiomejournal.biomedcentral.com/articles/10.1186/s40168-017-0320-4
SRR2992890	21275714	SRS1205298	SRP067325	Healthy	NA	NA	No	NA	Adult	NA	Urban	United States	North America	https://microbiomejournal.biomedcentral.com/articles/10.1186/s40168-017-0320-4
SRR2992889	22670778	SRS1205299	SRP067325	Healthy	NA	NA	No	NA	Adult	NA	Urban	United States	North America	https://microbiomejournal.biomedcentral.com/articles/10.1186/s40168-017-0320-4
SRR2992888	22461966	SRS1205300	SRP067325	Healthy	NA	NA	No	NA	Adult	NA	Urban	United States	North America	https://microbiomejournal.biomedcentral.com/articles/10.1186/s40168-017-0320-4
SRR2992887	24682936	SRS1205301	SRP067325	Healthy	NA	NA	No	NA	Adult	NA	Urban	United States	North America	https://microbiomejournal.biomedcentral.com/articles/10.1186/s40168-017-0320-4
SRR2992886	26265282	SRS1205302	SRP067325	Healthy	NA	NA	No	NA	Adult	NA	Urban	United States	North America	https://microbiomejournal.biomedcentral.com/articles/10.1186/s40168-017-0320-4
SRR2992885	26157710	SRS1205303	SRP067325	Healthy	NA	NA	No	NA	Adult	NA	Urban	United States	North America	https://microbiomejournal.biomedcentral.com/articles/10.1186/s40168-017-0320-4
SRR2992884	25777078	SRS1205304	SRP067325	Healthy	NA	NA	No	NA	Adult	NA	Urban	United States	North America	https://microbiomejournal.biomedcentral.com/articles/10.1186/s40168-017-0320-4
SRR2992883	21634726	SRS1205305	SRP067325	Healthy	NA	NA	No	NA	Adult	NA	Urban	United States	North America	https://microbiomejournal.biomedcentral.com/articles/10.1186/s40168-017-0320-4
SRR2992882	26848554	SRS1205306	SRP067325	Healthy	NA	NA	No	NA	Adult	NA	Urban	United States	North America	https://microbiomejournal.biomedcentral.com/articles/10.1186/s40168-017-0320-4
SRR3108056	53184294	SRS1253247	SRP068612	NA	NA	NA	NA	NA	Elderly	NA	Urban	Ireland	Europe	https://journals.plos.org/plosone/article?id=10.1371/journal.pone.0148028
SRR3110874	2324562	SRS1253247	SRP068612	NA	NA	NA	NA	NA	Elderly	NA	Urban	Ireland	Europe	https://journals.plos.org/plosone/article?id=10.1371/journal.pone.0148028
SRR3108059	1124696	SRS1253247	SRP068612	NA	NA	NA	NA	NA	NA	NA	NA	NA	NA	https://journals.plos.org/plosone/article?id=10.1371/journal.pone.0148028
SRR3108049	53100274	SRS1253248	SRP068612	NA	NA	NA	NA	NA	Elderly	NA	Urban	Ireland	Europe	https://journals.plos.org/plosone/article?id=10.1371/journal.pone.0148028
SRR3110873	3427466	SRS1253248	SRP068612	NA	NA	NA	NA	NA	Elderly	NA	Urban	Ireland	Europe	https://journals.plos.org/plosone/article?id=10.1371/journal.pone.0148028
SRR3108051	996626	SRS1253248	SRP068612	NA	NA	NA	NA	NA	NA	NA	NA	NA	NA	https://journals.plos.org/plosone/article?id=10.1371/journal.pone.0148028
SRR3110877	53032280	SRS1253249	SRP068612	NA	NA	NA	NA	NA	Elderly	NA	Urban	Ireland	Europe	https://journals.plos.org/plosone/article?id=10.1371/journal.pone.0148028
SRR3110879	1908848	SRS1253249	SRP068612	NA	NA	NA	NA	NA	Elderly	NA	Urban	Ireland	Europe	https://journals.plos.org/plosone/article?id=10.1371/journal.pone.0148028
SRR3108084	769088	SRS1253249	SRP068612	NA	NA	NA	NA	NA	NA	NA	NA	NA	NA	https://journals.plos.org/plosone/article?id=10.1371/journal.pone.0148028
SRR3108072	53306868	SRS1253250	SRP068612	NA	NA	NA	NA	NA	Elderly	NA	Urban	Ireland	Europe	https://journals.plos.org/plosone/article?id=10.1371/journal.pone.0148028
SRR3108073	1482896	SRS1253250	SRP068612	NA	NA	NA	NA	NA	Elderly	NA	Urban	Ireland	Europe	https://journals.plos.org/plosone/article?id=10.1371/journal.pone.0148028
SRR3108074	1106197	SRS1253250	SRP068612	NA	NA	NA	NA	NA	NA	NA	NA	NA	NA	https://journals.plos.org/plosone/article?id=10.1371/journal.pone.0148028
SRR3108064	53187018	SRS1253251	SRP068612	NA	NA	NA	NA	NA	Elderly	NA	Urban	Ireland	Europe	https://journals.plos.org/plosone/article?id=10.1371/journal.pone.0148028
SRR3110875	3553772	SRS1253251	SRP068612	NA	NA	NA	NA	NA	Elderly	NA	Urban	Ireland	Europe	https://journals.plos.org/plosone/article?id=10.1371/journal.pone.0148028
SRR3108066	1043953	SRS1253251	SRP068612	NA	NA	NA	NA	NA	NA	NA	NA	NA	NA	https://journals.plos.org/plosone/article?id=10.1371/journal.pone.0148028
SRR3108079	53274964	SRS1253252	SRP068612	NA	NA	NA	NA	NA	Elderly	NA	Urban	Ireland	Europe	https://journals.plos.org/plosone/article?id=10.1371/journal.pone.0148028
SRR3110878	3535442	SRS1253252	SRP068612	NA	NA	NA	NA	NA	Elderly	NA	Urban	Ireland	Europe	https://journals.plos.org/plosone/article?id=10.1371/journal.pone.0148028
SRR3108082	732798	SRS1253252	SRP068612	NA	NA	NA	NA	NA	NA	NA	NA	NA	NA	https://journals.plos.org/plosone/article?id=10.1371/journal.pone.0148028
SRR3131717	352834	SRS1267685	SRP069019	NA	NA	NA	NA	NA	NA	NA	NA	United States	North America	https://www.nature.com/articles/nmicrobiol201624
SRR3131716	3329182	SRS1267685	SRP069019	Diseased	Premature	NA	NA	NA	Infant	NA	Urban	United States	North America	https://www.nature.com/articles/nmicrobiol201624
SRR3131783	1698155	SRS1267687	SRP069019	NA	NA	NA	NA	NA	NA	NA	NA	United States	North America	https://www.nature.com/articles/nmicrobiol201624
SRR3131782	17945530	SRS1267687	SRP069019	Diseased	Premature	NA	NA	NA	Infant	NA	Urban	United States	North America	https://www.nature.com/articles/nmicrobiol201624
SRR3131789	358133	SRS1267688	SRP069019	NA	NA	NA	NA	NA	NA	NA	NA	United States	North America	https://www.nature.com/articles/nmicrobiol201624
SRR3131788	6660438	SRS1267688	SRP069019	Diseased	Premature	NA	NA	NA	Infant	NA	Urban	United States	North America	https://www.nature.com/articles/nmicrobiol201624
SRR3132444	310971	SRS1267689	SRP069019	NA	NA	NA	NA	NA	NA	NA	NA	United States	North America	https://www.nature.com/articles/nmicrobiol201624
SRR3132443	6815968	SRS1267689	SRP069019	Diseased	Premature	NA	NA	NA	Infant	NA	Urban	United States	North America	https://www.nature.com/articles/nmicrobiol201624
SRR3132240	362189	SRS1267690	SRP069019	NA	NA	NA	NA	NA	NA	NA	NA	United States	North America	https://www.nature.com/articles/nmicrobiol201624
SRR3132239	4697498	SRS1267690	SRP069019	Diseased	Premature	NA	NA	NA	Infant	NA	Urban	United States	North America	https://www.nature.com/articles/nmicrobiol201624
SRR3131902	3735144	SRS1267691	SRP069019	NA	NA	NA	NA	NA	NA	NA	NA	United States	North America	https://www.nature.com/articles/nmicrobiol201624
SRR3131901	24785436	SRS1267691	SRP069019	Diseased	Premature	NA	NA	NA	Infant	NA	Urban	United States	North America	https://www.nature.com/articles/nmicrobiol201624
SRR3132406	357764	SRS1267693	SRP069019	NA	NA	NA	NA	NA	NA	NA	NA	United States	North America	https://www.nature.com/articles/nmicrobiol201624
SRR3132405	5160088	SRS1267693	SRP069019	Diseased	Premature	NA	NA	NA	Infant	NA	Urban	United States	North America	https://www.nature.com/articles/nmicrobiol201624
SRR3132394	104443	SRS1267694	SRP069019	NA	NA	NA	NA	NA	NA	NA	NA	United States	North America	https://www.nature.com/articles/nmicrobiol201624
SRR3132393	3971658	SRS1267694	SRP069019	Diseased	Premature	NA	NA	NA	Infant	NA	Urban	United States	North America	https://www.nature.com/articles/nmicrobiol201624
SRR3132032	355466	SRS1267695	SRP069019	NA	NA	NA	NA	NA	NA	NA	NA	United States	North America	https://www.nature.com/articles/nmicrobiol201624
SRR3132031	893070	SRS1267695	SRP069019	Diseased	Premature	NA	NA	NA	Infant	NA	Urban	United States	North America	https://www.nature.com/articles/nmicrobiol201624
SRR3131879	315079	SRS1267696	SRP069019	NA	NA	NA	NA	NA	NA	NA	NA	United States	North America	https://www.nature.com/articles/nmicrobiol201624
SRR3131878	4969484	SRS1267696	SRP069019	Diseased	Premature	NA	NA	NA	Infant	NA	Urban	United States	North America	https://www.nature.com/articles/nmicrobiol201624
SRR3132448	312934	SRS1267697	SRP069019	NA	NA	NA	NA	NA	NA	NA	NA	United States	North America	https://www.nature.com/articles/nmicrobiol201624
SRR3132447	6121830	SRS1267697	SRP069019	Diseased	Premature	NA	NA	NA	Infant	NA	Urban	United States	North America	https://www.nature.com/articles/nmicrobiol201624
SRR3132318	464726	SRS1267698	SRP069019	NA	NA	NA	NA	NA	NA	NA	NA	United States	North America	https://www.nature.com/articles/nmicrobiol201624
SRR3132317	6054876	SRS1267698	SRP069019	Diseased	Premature	NA	NA	NA	Infant	NA	Urban	United States	North America	https://www.nature.com/articles/nmicrobiol201624
SRR3131723	322259	SRS1267699	SRP069019	NA	NA	NA	NA	NA	NA	NA	NA	United States	North America	https://www.nature.com/articles/nmicrobiol201624
SRR3131722	3961942	SRS1267699	SRP069019	Diseased	Premature	NA	NA	NA	Infant	NA	Urban	United States	North America	https://www.nature.com/articles/nmicrobiol201624
SRR3132190	341750	SRS1267700	SRP069019	NA	NA	NA	NA	NA	NA	NA	NA	United States	North America	https://www.nature.com/articles/nmicrobiol201624
SRR3132189	4931668	SRS1267700	SRP069019	Diseased	Premature	NA	NA	NA	Infant	NA	Urban	United States	North America	https://www.nature.com/articles/nmicrobiol201624
SRR3132370	239159	SRS1267701	SRP069019	NA	NA	NA	NA	NA	NA	NA	NA	United States	North America	https://www.nature.com/articles/nmicrobiol201624
SRR3132369	4033224	SRS1267701	SRP069019	Diseased	Premature	NA	NA	NA	Infant	NA	Urban	United States	North America	https://www.nature.com/articles/nmicrobiol201624
SRR3131745	240016	SRS1267702	SRP069019	NA	NA	NA	NA	NA	NA	NA	NA	United States	North America	https://www.nature.com/articles/nmicrobiol201624
SRR3131744	4801026	SRS1267702	SRP069019	Diseased	Premature	NA	NA	NA	Infant	NA	Urban	United States	North America	https://www.nature.com/articles/nmicrobiol201624
SRR3132348	337030	SRS1267703	SRP069019	NA	NA	NA	NA	NA	NA	NA	NA	United States	North America	https://www.nature.com/articles/nmicrobiol201624
SRR3132347	4836348	SRS1267703	SRP069019	Diseased	Premature	NA	NA	NA	Infant	NA	Urban	United States	North America	https://www.nature.com/articles/nmicrobiol201624
SRR3132092	475100	SRS1267704	SRP069019	NA	NA	NA	NA	NA	NA	NA	NA	United States	North America	https://www.nature.com/articles/nmicrobiol201624
SRR3132091	8037992	SRS1267704	SRP069019	Diseased	Premature	NA	NA	NA	Infant	NA	Urban	United States	North America	https://www.nature.com/articles/nmicrobiol201624
SRR3132242	398361	SRS1267705	SRP069019	NA	NA	NA	NA	NA	NA	NA	NA	United States	North America	https://www.nature.com/articles/nmicrobiol201624
SRR3132241	5439334	SRS1267705	SRP069019	Diseased	Premature	NA	NA	NA	Infant	NA	Urban	United States	North America	https://www.nature.com/articles/nmicrobiol201624
SRR3131803	539281	SRS1267706	SRP069019	NA	NA	NA	NA	NA	NA	NA	NA	United States	North America	https://www.nature.com/articles/nmicrobiol201624
SRR3131802	7236016	SRS1267706	SRP069019	Diseased	Premature	NA	NA	NA	Infant	NA	Urban	United States	North America	https://www.nature.com/articles/nmicrobiol201624
SRR3132170	405171	SRS1267708	SRP069019	NA	NA	NA	NA	NA	NA	NA	NA	United States	North America	https://www.nature.com/articles/nmicrobiol201624
SRR3132169	12484846	SRS1267708	SRP069019	Diseased	Premature	NA	NA	NA	Infant	NA	Urban	United States	North America	https://www.nature.com/articles/nmicrobiol201624
SRR3131936	326880	SRS1267709	SRP069019	NA	NA	NA	NA	NA	NA	NA	NA	United States	North America	https://www.nature.com/articles/nmicrobiol201624
SRR3131935	5545764	SRS1267709	SRP069019	Diseased	Premature	NA	NA	NA	Infant	NA	Urban	United States	North America	https://www.nature.com/articles/nmicrobiol201624
SRR3132422	235441	SRS1267710	SRP069019	NA	NA	NA	NA	NA	NA	NA	NA	United States	North America	https://www.nature.com/articles/nmicrobiol201624
SRR3132421	4680594	SRS1267710	SRP069019	Diseased	Premature	NA	NA	NA	Infant	NA	Urban	United States	North America	https://www.nature.com/articles/nmicrobiol201624
SRR3132008	195683	SRS1267711	SRP069019	NA	NA	NA	NA	NA	NA	NA	NA	United States	North America	https://www.nature.com/articles/nmicrobiol201624
SRR3132007	131496	SRS1267711	SRP069019	Diseased	Premature	NA	NA	NA	Infant	NA	Urban	United States	North America	https://www.nature.com/articles/nmicrobiol201624
SRR3132264	154630	SRS1267712	SRP069019	NA	NA	NA	NA	NA	NA	NA	NA	United States	North America	https://www.nature.com/articles/nmicrobiol201624
SRR3132263	2542552	SRS1267712	SRP069019	Diseased	Premature	NA	NA	NA	Infant	NA	Urban	United States	North America	https://www.nature.com/articles/nmicrobiol201624
SRR3132196	572223	SRS1267713	SRP069019	NA	NA	NA	NA	NA	NA	NA	NA	United States	North America	https://www.nature.com/articles/nmicrobiol201624
SRR3132195	7611158	SRS1267713	SRP069019	Diseased	Premature	NA	NA	NA	Infant	NA	Urban	United States	North America	https://www.nature.com/articles/nmicrobiol201624
SRR3131775	236537	SRS1267714	SRP069019	NA	NA	NA	NA	NA	NA	NA	NA	United States	North America	https://www.nature.com/articles/nmicrobiol201624
SRR3131774	3759468	SRS1267714	SRP069019	Diseased	Premature	NA	NA	NA	Infant	NA	Urban	United States	North America	https://www.nature.com/articles/nmicrobiol201624
SRR3131869	431500	SRS1267715	SRP069019	NA	NA	NA	NA	NA	NA	NA	NA	United States	North America	https://www.nature.com/articles/nmicrobiol201624
SRR3131868	6713934	SRS1267715	SRP069019	Diseased	Premature	NA	NA	NA	Infant	NA	Urban	United States	North America	https://www.nature.com/articles/nmicrobiol201624
SRR3132046	292900	SRS1267717	SRP069019	NA	NA	NA	NA	NA	NA	NA	NA	United States	North America	https://www.nature.com/articles/nmicrobiol201624
SRR3132045	8399614	SRS1267717	SRP069019	Diseased	Premature	NA	NA	NA	Infant	NA	Urban	United States	North America	https://www.nature.com/articles/nmicrobiol201624
SRR3132344	161392	SRS1267718	SRP069019	NA	NA	NA	NA	NA	NA	NA	NA	United States	North America	https://www.nature.com/articles/nmicrobiol201624
SRR3132343	2369156	SRS1267718	SRP069019	Diseased	Premature	NA	NA	NA	Infant	NA	Urban	United States	North America	https://www.nature.com/articles/nmicrobiol201624
SRR3132112	230087	SRS1267719	SRP069019	NA	NA	NA	NA	NA	NA	NA	NA	United States	North America	https://www.nature.com/articles/nmicrobiol201624
SRR3132111	7805838	SRS1267719	SRP069019	Diseased	Premature	NA	NA	NA	Infant	NA	Urban	United States	North America	https://www.nature.com/articles/nmicrobiol201624
SRR3131807	355555	SRS1267721	SRP069019	NA	NA	NA	NA	NA	NA	NA	NA	United States	North America	https://www.nature.com/articles/nmicrobiol201624
SRR3131806	6423666	SRS1267721	SRP069019	Diseased	Premature	NA	NA	NA	Infant	NA	Urban	United States	North America	https://www.nature.com/articles/nmicrobiol201624
SRR3131699	403204	SRS1267722	SRP069019	NA	NA	NA	NA	NA	NA	NA	NA	United States	North America	https://www.nature.com/articles/nmicrobiol201624
SRR3131698	7864798	SRS1267722	SRP069019	Diseased	Premature	NA	NA	NA	Infant	NA	Urban	United States	North America	https://www.nature.com/articles/nmicrobiol201624
SRR3132204	296254	SRS1267723	SRP069019	NA	NA	NA	NA	NA	NA	NA	NA	United States	North America	https://www.nature.com/articles/nmicrobiol201624
SRR3132203	4513640	SRS1267723	SRP069019	Diseased	Premature	NA	NA	NA	Infant	NA	Urban	United States	North America	https://www.nature.com/articles/nmicrobiol201624
SRR3132336	161583	SRS1267725	SRP069019	NA	NA	NA	NA	NA	NA	NA	NA	United States	North America	https://www.nature.com/articles/nmicrobiol201624
SRR3132335	6093406	SRS1267725	SRP069019	Diseased	Premature	NA	NA	NA	Infant	NA	Urban	United States	North America	https://www.nature.com/articles/nmicrobiol201624
SRR3132412	249664	SRS1267726	SRP069019	NA	NA	NA	NA	NA	NA	NA	NA	United States	North America	https://www.nature.com/articles/nmicrobiol201624
SRR3132411	6114476	SRS1267726	SRP069019	Diseased	Premature	NA	NA	NA	Infant	NA	Urban	United States	North America	https://www.nature.com/articles/nmicrobiol201624
SRR3131787	428523	SRS1267727	SRP069019	NA	NA	NA	NA	NA	NA	NA	NA	United States	North America	https://www.nature.com/articles/nmicrobiol201624
SRR3131786	5306556	SRS1267727	SRP069019	Diseased	Premature	NA	NA	NA	Infant	NA	Urban	United States	North America	https://www.nature.com/articles/nmicrobiol201624
SRR3132158	507275	SRS1267728	SRP069019	NA	NA	NA	NA	NA	NA	NA	NA	United States	North America	https://www.nature.com/articles/nmicrobiol201624
SRR3132157	6257792	SRS1267728	SRP069019	Diseased	Premature	NA	NA	NA	Infant	NA	Urban	United States	North America	https://www.nature.com/articles/nmicrobiol201624
SRR3132450	512277	SRS1267729	SRP069019	NA	NA	NA	NA	NA	NA	NA	NA	United States	North America	https://www.nature.com/articles/nmicrobiol201624
SRR3132449	4965786	SRS1267729	SRP069019	Diseased	Premature	NA	NA	NA	Infant	NA	Urban	United States	North America	https://www.nature.com/articles/nmicrobiol201624
SRR3132056	243762	SRS1267730	SRP069019	NA	NA	NA	NA	NA	NA	NA	NA	United States	North America	https://www.nature.com/articles/nmicrobiol201624
SRR3132055	1664912	SRS1267730	SRP069019	Diseased	Premature	NA	NA	NA	Infant	NA	Urban	United States	North America	https://www.nature.com/articles/nmicrobiol201624
SRR3132100	339721	SRS1267731	SRP069019	NA	NA	NA	NA	NA	NA	NA	NA	United States	North America	https://www.nature.com/articles/nmicrobiol201624
SRR3132099	5047324	SRS1267731	SRP069019	Diseased	Premature	NA	NA	NA	Infant	NA	Urban	United States	North America	https://www.nature.com/articles/nmicrobiol201624
SRR3131952	180980	SRS1267732	SRP069019	NA	NA	NA	NA	NA	NA	NA	NA	United States	North America	https://www.nature.com/articles/nmicrobiol201624
SRR3131951	2102246	SRS1267732	SRP069019	Diseased	Premature	NA	NA	NA	Infant	NA	Urban	United States	North America	https://www.nature.com/articles/nmicrobiol201624
SRR3132474	520320	SRS1267733	SRP069019	NA	NA	NA	NA	NA	NA	NA	NA	United States	North America	https://www.nature.com/articles/nmicrobiol201624
SRR3132473	8562572	SRS1267733	SRP069019	Diseased	Premature	NA	NA	NA	Infant	NA	Urban	United States	North America	https://www.nature.com/articles/nmicrobiol201624
SRR3132366	660248	SRS1267734	SRP069019	NA	NA	NA	NA	NA	NA	NA	NA	United States	North America	https://www.nature.com/articles/nmicrobiol201624
SRR3132365	8000134	SRS1267734	SRP069019	Diseased	Premature	NA	NA	NA	Infant	NA	Urban	United States	North America	https://www.nature.com/articles/nmicrobiol201624
SRR3132078	495429	SRS1267735	SRP069019	NA	NA	NA	NA	NA	NA	NA	NA	United States	North America	https://www.nature.com/articles/nmicrobiol201624
SRR3132077	13170606	SRS1267735	SRP069019	Diseased	Premature	NA	NA	NA	Infant	NA	Urban	United States	North America	https://www.nature.com/articles/nmicrobiol201624
SRR3131815	559828	SRS1267736	SRP069019	NA	NA	NA	NA	NA	NA	NA	NA	United States	North America	https://www.nature.com/articles/nmicrobiol201624
SRR3131814	7953184	SRS1267736	SRP069019	Diseased	Premature	NA	NA	NA	Infant	NA	Urban	United States	North America	https://www.nature.com/articles/nmicrobiol201624
SRR3131865	193930	SRS1267737	SRP069019	NA	NA	NA	NA	NA	NA	NA	NA	United States	North America	https://www.nature.com/articles/nmicrobiol201624
SRR3131864	5391198	SRS1267737	SRP069019	Diseased	Premature	NA	NA	NA	Infant	NA	Urban	United States	North America	https://www.nature.com/articles/nmicrobiol201624
SRR3131918	369405	SRS1267739	SRP069019	NA	NA	NA	NA	NA	NA	NA	NA	United States	North America	https://www.nature.com/articles/nmicrobiol201624
SRR3131917	4512818	SRS1267739	SRP069019	Diseased	Premature	NA	NA	NA	Infant	NA	Urban	United States	North America	https://www.nature.com/articles/nmicrobiol201624
SRR3132110	216633	SRS1267740	SRP069019	NA	NA	NA	NA	NA	NA	NA	NA	United States	North America	https://www.nature.com/articles/nmicrobiol201624
SRR3132109	1760402	SRS1267740	SRP069019	Diseased	Premature	NA	NA	NA	Infant	NA	Urban	United States	North America	https://www.nature.com/articles/nmicrobiol201624
SRR3132332	360290	SRS1267741	SRP069019	NA	NA	NA	NA	NA	NA	NA	NA	United States	North America	https://www.nature.com/articles/nmicrobiol201624
SRR3132331	4637304	SRS1267741	SRP069019	Diseased	Premature	NA	NA	NA	Infant	NA	Urban	United States	North America	https://www.nature.com/articles/nmicrobiol201624
SRR3132428	329393	SRS1267742	SRP069019	NA	NA	NA	NA	NA	NA	NA	NA	United States	North America	https://www.nature.com/articles/nmicrobiol201624
SRR3132427	3326408	SRS1267742	SRP069019	Diseased	Premature	NA	NA	NA	Infant	NA	Urban	United States	North America	https://www.nature.com/articles/nmicrobiol201624
SRR3132166	317602	SRS1267743	SRP069019	NA	NA	NA	NA	NA	NA	NA	NA	United States	North America	https://www.nature.com/articles/nmicrobiol201624
SRR3132165	4671272	SRS1267743	SRP069019	Diseased	Premature	NA	NA	NA	Infant	NA	Urban	United States	North America	https://www.nature.com/articles/nmicrobiol201624
SRR3132292	246489	SRS1267744	SRP069019	NA	NA	NA	NA	NA	NA	NA	NA	United States	North America	https://www.nature.com/articles/nmicrobiol201624
SRR3132291	3950538	SRS1267744	SRP069019	Diseased	Premature	NA	NA	NA	Infant	NA	Urban	United States	North America	https://www.nature.com/articles/nmicrobiol201624
SRR3131875	1281358	SRS1267745	SRP069019	NA	NA	NA	NA	NA	NA	NA	NA	United States	North America	https://www.nature.com/articles/nmicrobiol201624
SRR3131874	5728204	SRS1267745	SRP069019	Diseased	Premature	NA	NA	NA	Infant	NA	Urban	United States	North America	https://www.nature.com/articles/nmicrobiol201624
SRR3132350	296551	SRS1267746	SRP069019	NA	NA	NA	NA	NA	NA	NA	NA	United States	North America	https://www.nature.com/articles/nmicrobiol201624
SRR3132349	3188506	SRS1267746	SRP069019	Diseased	Premature	NA	NA	NA	Infant	NA	Urban	United States	North America	https://www.nature.com/articles/nmicrobiol201624
SRR3132476	147029	SRS1267748	SRP069019	NA	NA	NA	NA	NA	NA	NA	NA	United States	North America	https://www.nature.com/articles/nmicrobiol201624
SRR3132475	1858190	SRS1267748	SRP069019	Diseased	Premature	NA	NA	NA	Infant	NA	Urban	United States	North America	https://www.nature.com/articles/nmicrobiol201624
SRR3132052	344808	SRS1267750	SRP069019	NA	NA	NA	NA	NA	NA	NA	NA	United States	North America	https://www.nature.com/articles/nmicrobiol201624
SRR3132051	2561498	SRS1267750	SRP069019	Diseased	Premature	NA	NA	NA	Infant	NA	Urban	United States	North America	https://www.nature.com/articles/nmicrobiol201624
SRR3132130	317802	SRS1267752	SRP069019	NA	NA	NA	NA	NA	NA	NA	NA	United States	North America	https://www.nature.com/articles/nmicrobiol201624
SRR3132129	3239854	SRS1267752	SRP069019	Diseased	Premature	NA	NA	NA	Infant	NA	Urban	United States	North America	https://www.nature.com/articles/nmicrobiol201624
SRR3132374	1171406	SRS1267753	SRP069019	NA	NA	NA	NA	NA	NA	NA	NA	United States	North America	https://www.nature.com/articles/nmicrobiol201624
SRR3132373	26693318	SRS1267753	SRP069019	Diseased	Premature	NA	NA	NA	Infant	NA	Urban	United States	North America	https://www.nature.com/articles/nmicrobiol201624
SRR3131693	289558	SRS1267754	SRP069019	NA	NA	NA	NA	NA	NA	NA	NA	United States	North America	https://www.nature.com/articles/nmicrobiol201624
SRR3131692	5404062	SRS1267754	SRP069019	Diseased	Premature	NA	NA	NA	Infant	NA	Urban	United States	North America	https://www.nature.com/articles/nmicrobiol201624
SRR3132432	190619	SRS1267755	SRP069019	NA	NA	NA	NA	NA	NA	NA	NA	United States	North America	https://www.nature.com/articles/nmicrobiol201624
SRR3132431	1941632	SRS1267755	SRP069019	Diseased	Premature	NA	NA	NA	Infant	NA	Urban	United States	North America	https://www.nature.com/articles/nmicrobiol201624
SRR3131863	270119	SRS1267756	SRP069019	NA	NA	NA	NA	NA	NA	NA	NA	United States	North America	https://www.nature.com/articles/nmicrobiol201624
SRR3131862	7118332	SRS1267756	SRP069019	Diseased	Premature	NA	NA	NA	Infant	NA	Urban	United States	North America	https://www.nature.com/articles/nmicrobiol201624
SRR3132014	156990	SRS1267757	SRP069019	NA	NA	NA	NA	NA	NA	NA	NA	United States	North America	https://www.nature.com/articles/nmicrobiol201624
SRR3132013	2433580	SRS1267757	SRP069019	Diseased	Premature	NA	NA	NA	Infant	NA	Urban	United States	North America	https://www.nature.com/articles/nmicrobiol201624
SRR3131950	229789	SRS1267758	SRP069019	NA	NA	NA	NA	NA	NA	NA	NA	United States	North America	https://www.nature.com/articles/nmicrobiol201624
SRR3131949	7237850	SRS1267758	SRP069019	Diseased	Premature	NA	NA	NA	Infant	NA	Urban	United States	North America	https://www.nature.com/articles/nmicrobiol201624
SRR3131849	134188	SRS1267761	SRP069019	NA	NA	NA	NA	NA	NA	NA	NA	United States	North America	https://www.nature.com/articles/nmicrobiol201624
SRR3131848	2935106	SRS1267761	SRP069019	Diseased	Premature	NA	NA	NA	Infant	NA	Urban	United States	North America	https://www.nature.com/articles/nmicrobiol201624
SRR3131743	313237	SRS1267762	SRP069019	NA	NA	NA	NA	NA	NA	NA	NA	United States	North America	https://www.nature.com/articles/nmicrobiol201624
SRR3131742	3784876	SRS1267762	SRP069019	Diseased	Premature	NA	NA	NA	Infant	NA	Urban	United States	North America	https://www.nature.com/articles/nmicrobiol201624
SRR3132460	26220	SRS1267763	SRP069019	NA	NA	NA	NA	NA	NA	NA	NA	United States	North America	https://www.nature.com/articles/nmicrobiol201624
SRR3132459	427830	SRS1267763	SRP069019	Diseased	Premature	NA	NA	NA	Infant	NA	Urban	United States	North America	https://www.nature.com/articles/nmicrobiol201624
SRR3132378	237272	SRS1267764	SRP069019	NA	NA	NA	NA	NA	NA	NA	NA	United States	North America	https://www.nature.com/articles/nmicrobiol201624
SRR3132377	1073708	SRS1267764	SRP069019	Diseased	Premature	NA	NA	NA	Infant	NA	Urban	United States	North America	https://www.nature.com/articles/nmicrobiol201624
SRR3131958	295474	SRS1267765	SRP069019	NA	NA	NA	NA	NA	NA	NA	NA	United States	North America	https://www.nature.com/articles/nmicrobiol201624
SRR3131957	3729862	SRS1267765	SRP069019	Diseased	Premature	NA	NA	NA	Infant	NA	Urban	United States	North America	https://www.nature.com/articles/nmicrobiol201624
SRR3132278	349915	SRS1267766	SRP069019	NA	NA	NA	NA	NA	NA	NA	NA	United States	North America	https://www.nature.com/articles/nmicrobiol201624
SRR3132277	9384408	SRS1267766	SRP069019	Diseased	Premature	NA	NA	NA	Infant	NA	Urban	United States	North America	https://www.nature.com/articles/nmicrobiol201624
SRR3131889	110624	SRS1267768	SRP069019	NA	NA	NA	NA	NA	NA	NA	NA	United States	North America	https://www.nature.com/articles/nmicrobiol201624
SRR3131888	1643960	SRS1267768	SRP069019	Diseased	Premature	NA	NA	NA	Infant	NA	Urban	United States	North America	https://www.nature.com/articles/nmicrobiol201624
SRR3132396	294474	SRS1267769	SRP069019	NA	NA	NA	NA	NA	NA	NA	NA	United States	North America	https://www.nature.com/articles/nmicrobiol201624
SRR3132395	4024024	SRS1267769	SRP069019	Diseased	Premature	NA	NA	NA	Infant	NA	Urban	United States	North America	https://www.nature.com/articles/nmicrobiol201624
SRR3131972	352525	SRS1267770	SRP069019	NA	NA	NA	NA	NA	NA	NA	NA	United States	North America	https://www.nature.com/articles/nmicrobiol201624
SRR3131971	4175778	SRS1267770	SRP069019	Diseased	Premature	NA	NA	NA	Infant	NA	Urban	United States	North America	https://www.nature.com/articles/nmicrobiol201624
SRR3131705	992519	SRS1267771	SRP069019	NA	NA	NA	NA	NA	NA	NA	NA	United States	North America	https://www.nature.com/articles/nmicrobiol201624
SRR3131704	13178950	SRS1267771	SRP069019	Diseased	Premature	NA	NA	NA	Infant	NA	Urban	United States	North America	https://www.nature.com/articles/nmicrobiol201624
SRR3132138	482014	SRS1267772	SRP069019	NA	NA	NA	NA	NA	NA	NA	NA	United States	North America	https://www.nature.com/articles/nmicrobiol201624
SRR3132137	3877096	SRS1267772	SRP069019	Diseased	Premature	NA	NA	NA	Infant	NA	Urban	United States	North America	https://www.nature.com/articles/nmicrobiol201624
SRR3131835	273441	SRS1267773	SRP069019	NA	NA	NA	NA	NA	NA	NA	NA	United States	North America	https://www.nature.com/articles/nmicrobiol201624
SRR3131834	4064034	SRS1267773	SRP069019	Diseased	Premature	NA	NA	NA	Infant	NA	Urban	United States	North America	https://www.nature.com/articles/nmicrobiol201624
SRR3132208	152481	SRS1267774	SRP069019	NA	NA	NA	NA	NA	NA	NA	NA	United States	North America	https://www.nature.com/articles/nmicrobiol201624
SRR3132207	2079960	SRS1267774	SRP069019	Diseased	Premature	NA	NA	NA	Infant	NA	Urban	United States	North America	https://www.nature.com/articles/nmicrobiol201624
SRR3131898	2122675	SRS1267775	SRP069019	NA	NA	NA	NA	NA	NA	NA	NA	United States	North America	https://www.nature.com/articles/nmicrobiol201624
SRR3131697	449782	SRS1267777	SRP069019	NA	NA	NA	NA	NA	NA	NA	NA	United States	North America	https://www.nature.com/articles/nmicrobiol201624
SRR3131696	4626712	SRS1267777	SRP069019	Diseased	Premature	NA	NA	NA	Infant	NA	Urban	United States	North America	https://www.nature.com/articles/nmicrobiol201624
SRR3131703	851616	SRS1267778	SRP069019	NA	NA	NA	NA	NA	NA	NA	NA	United States	North America	https://www.nature.com/articles/nmicrobiol201624
SRR3131702	17974324	SRS1267778	SRP069019	Diseased	Premature	NA	NA	NA	Infant	NA	Urban	United States	North America	https://www.nature.com/articles/nmicrobiol201624
SRR3131715	355724	SRS1267779	SRP069019	NA	NA	NA	NA	NA	NA	NA	NA	United States	North America	https://www.nature.com/articles/nmicrobiol201624
SRR3131714	9096688	SRS1267779	SRP069019	Diseased	Premature	NA	NA	NA	Infant	NA	Urban	United States	North America	https://www.nature.com/articles/nmicrobiol201624
SRR3131721	302106	SRS1267780	SRP069019	NA	NA	NA	NA	NA	NA	NA	NA	United States	North America	https://www.nature.com/articles/nmicrobiol201624
SRR3131720	4476710	SRS1267780	SRP069019	Diseased	Premature	NA	NA	NA	Infant	NA	Urban	United States	North America	https://www.nature.com/articles/nmicrobiol201624
SRR3131741	262413	SRS1267781	SRP069019	NA	NA	NA	NA	NA	NA	NA	NA	United States	North America	https://www.nature.com/articles/nmicrobiol201624
SRR3131740	6437526	SRS1267781	SRP069019	Diseased	Premature	NA	NA	NA	Infant	NA	Urban	United States	North America	https://www.nature.com/articles/nmicrobiol201624
SRR3131749	490939	SRS1267782	SRP069019	NA	NA	NA	NA	NA	NA	NA	NA	United States	North America	https://www.nature.com/articles/nmicrobiol201624
SRR3131748	5309682	SRS1267782	SRP069019	Diseased	Premature	NA	NA	NA	Infant	NA	Urban	United States	North America	https://www.nature.com/articles/nmicrobiol201624
SRR3131779	620973	SRS1267783	SRP069019	NA	NA	NA	NA	NA	NA	NA	NA	United States	North America	https://www.nature.com/articles/nmicrobiol201624
SRR3131778	12388560	SRS1267783	SRP069019	Diseased	Premature	NA	NA	NA	Infant	NA	Urban	United States	North America	https://www.nature.com/articles/nmicrobiol201624
SRR3131781	307391	SRS1267784	SRP069019	NA	NA	NA	NA	NA	NA	NA	NA	United States	North America	https://www.nature.com/articles/nmicrobiol201624
SRR3131780	3510584	SRS1267784	SRP069019	Diseased	Premature	NA	NA	NA	Infant	NA	Urban	United States	North America	https://www.nature.com/articles/nmicrobiol201624
SRR3131785	114783	SRS1267785	SRP069019	NA	NA	NA	NA	NA	NA	NA	NA	United States	North America	https://www.nature.com/articles/nmicrobiol201624
SRR3131784	2313984	SRS1267785	SRP069019	Diseased	Premature	NA	NA	NA	Infant	NA	Urban	United States	North America	https://www.nature.com/articles/nmicrobiol201624
SRR3131809	398835	SRS1267786	SRP069019	NA	NA	NA	NA	NA	NA	NA	NA	United States	North America	https://www.nature.com/articles/nmicrobiol201624
SRR3131808	5746422	SRS1267786	SRP069019	Diseased	Premature	NA	NA	NA	Infant	NA	Urban	United States	North America	https://www.nature.com/articles/nmicrobiol201624
SRR3131811	2082155	SRS1267787	SRP069019	NA	NA	NA	NA	NA	NA	NA	NA	United States	North America	https://www.nature.com/articles/nmicrobiol201624
SRR3131810	9674198	SRS1267787	SRP069019	Diseased	Premature	NA	NA	NA	Infant	NA	Urban	United States	North America	https://www.nature.com/articles/nmicrobiol201624
SRR3131813	538023	SRS1267788	SRP069019	NA	NA	NA	NA	NA	NA	NA	NA	United States	North America	https://www.nature.com/articles/nmicrobiol201624
SRR3131812	7049748	SRS1267788	SRP069019	Diseased	Premature	NA	NA	NA	Infant	NA	Urban	United States	North America	https://www.nature.com/articles/nmicrobiol201624
SRR3131821	269930	SRS1267789	SRP069019	NA	NA	NA	NA	NA	NA	NA	NA	United States	North America	https://www.nature.com/articles/nmicrobiol201624
SRR3131820	3527406	SRS1267789	SRP069019	Diseased	Premature	NA	NA	NA	Infant	NA	Urban	United States	North America	https://www.nature.com/articles/nmicrobiol201624
SRR3131847	156875	SRS1267790	SRP069019	NA	NA	NA	NA	NA	NA	NA	NA	United States	North America	https://www.nature.com/articles/nmicrobiol201624
SRR3131846	4252870	SRS1267790	SRP069019	Diseased	Premature	NA	NA	NA	Infant	NA	Urban	United States	North America	https://www.nature.com/articles/nmicrobiol201624
SRR3131845	237900	SRS1267791	SRP069019	NA	NA	NA	NA	NA	NA	NA	NA	United States	North America	https://www.nature.com/articles/nmicrobiol201624
SRR3131844	2638322	SRS1267791	SRP069019	Diseased	Premature	NA	NA	NA	Infant	NA	Urban	United States	North America	https://www.nature.com/articles/nmicrobiol201624
SRR3131851	310939	SRS1267792	SRP069019	NA	NA	NA	NA	NA	NA	NA	NA	United States	North America	https://www.nature.com/articles/nmicrobiol201624
SRR3131850	3492998	SRS1267792	SRP069019	Diseased	Premature	NA	NA	NA	Infant	NA	Urban	United States	North America	https://www.nature.com/articles/nmicrobiol201624
SRR3131873	1209317	SRS1267793	SRP069019	NA	NA	NA	NA	NA	NA	NA	NA	United States	North America	https://www.nature.com/articles/nmicrobiol201624
SRR3131872	5863828	SRS1267793	SRP069019	Diseased	Premature	NA	NA	NA	Infant	NA	Urban	United States	North America	https://www.nature.com/articles/nmicrobiol201624
SRR3131877	456004	SRS1267794	SRP069019	NA	NA	NA	NA	NA	NA	NA	NA	United States	North America	https://www.nature.com/articles/nmicrobiol201624
SRR3131876	10399120	SRS1267794	SRP069019	Diseased	Premature	NA	NA	NA	Infant	NA	Urban	United States	North America	https://www.nature.com/articles/nmicrobiol201624
SRR3131900	405971	SRS1267795	SRP069019	NA	NA	NA	NA	NA	NA	NA	NA	United States	North America	https://www.nature.com/articles/nmicrobiol201624
SRR3131899	6711336	SRS1267795	SRP069019	Diseased	Premature	NA	NA	NA	Infant	NA	Urban	United States	North America	https://www.nature.com/articles/nmicrobiol201624
SRR3131910	93044	SRS1267796	SRP069019	NA	NA	NA	NA	NA	NA	NA	NA	United States	North America	https://www.nature.com/articles/nmicrobiol201624
SRR3131909	3222326	SRS1267796	SRP069019	Diseased	Premature	NA	NA	NA	Infant	NA	Urban	United States	North America	https://www.nature.com/articles/nmicrobiol201624
SRR3131916	158180	SRS1267797	SRP069019	NA	NA	NA	NA	NA	NA	NA	NA	United States	North America	https://www.nature.com/articles/nmicrobiol201624
SRR3131915	3232172	SRS1267797	SRP069019	Diseased	Premature	NA	NA	NA	Infant	NA	Urban	United States	North America	https://www.nature.com/articles/nmicrobiol201624
SRR3131938	570239	SRS1267798	SRP069019	NA	NA	NA	NA	NA	NA	NA	NA	United States	North America	https://www.nature.com/articles/nmicrobiol201624
SRR3131937	4795708	SRS1267798	SRP069019	Diseased	Premature	NA	NA	NA	Infant	NA	Urban	United States	North America	https://www.nature.com/articles/nmicrobiol201624
SRR3131944	286939	SRS1267799	SRP069019	NA	NA	NA	NA	NA	NA	NA	NA	United States	North America	https://www.nature.com/articles/nmicrobiol201624
SRR3131943	4004192	SRS1267799	SRP069019	Diseased	Premature	NA	NA	NA	Infant	NA	Urban	United States	North America	https://www.nature.com/articles/nmicrobiol201624
SRR3131948	64255	SRS1267800	SRP069019	NA	NA	NA	NA	NA	NA	NA	NA	United States	North America	https://www.nature.com/articles/nmicrobiol201624
SRR3131947	1969386	SRS1267800	SRP069019	NA	NA	NA	NA	NA	NA	NA	NA	United States	North America	https://www.nature.com/articles/nmicrobiol201624
SRR3131970	515112	SRS1267801	SRP069019	NA	NA	NA	NA	NA	NA	NA	NA	United States	North America	https://www.nature.com/articles/nmicrobiol201624
SRR3131969	9002858	SRS1267801	SRP069019	Diseased	Premature	NA	NA	NA	Infant	NA	Urban	United States	North America	https://www.nature.com/articles/nmicrobiol201624
SRR3131980	499260	SRS1267802	SRP069019	NA	NA	NA	NA	NA	NA	NA	NA	United States	North America	https://www.nature.com/articles/nmicrobiol201624
SRR3131979	6749390	SRS1267802	SRP069019	Diseased	Premature	NA	NA	NA	Infant	NA	Urban	United States	North America	https://www.nature.com/articles/nmicrobiol201624
SRR3131978	347145	SRS1267803	SRP069019	NA	NA	NA	NA	NA	NA	NA	NA	United States	North America	https://www.nature.com/articles/nmicrobiol201624
SRR3131977	7555972	SRS1267803	SRP069019	Diseased	Premature	NA	NA	NA	Infant	NA	Urban	United States	North America	https://www.nature.com/articles/nmicrobiol201624
SRR3131986	762372	SRS1267804	SRP069019	NA	NA	NA	NA	NA	NA	NA	NA	United States	North America	https://www.nature.com/articles/nmicrobiol201624
SRR3131985	14744354	SRS1267804	SRP069019	Diseased	Premature	NA	NA	NA	Infant	NA	Urban	United States	North America	https://www.nature.com/articles/nmicrobiol201624
SRR3132010	161404	SRS1267805	SRP069019	NA	NA	NA	NA	NA	NA	NA	NA	United States	North America	https://www.nature.com/articles/nmicrobiol201624
SRR3132009	4216880	SRS1267805	SRP069019	Diseased	Premature	NA	NA	NA	Infant	NA	Urban	United States	North America	https://www.nature.com/articles/nmicrobiol201624
SRR3132012	703348	SRS1267806	SRP069019	NA	NA	NA	NA	NA	NA	NA	NA	United States	North America	https://www.nature.com/articles/nmicrobiol201624
SRR3132011	11543490	SRS1267806	SRP069019	Diseased	Premature	NA	NA	NA	Infant	NA	Urban	United States	North America	https://www.nature.com/articles/nmicrobiol201624
SRR3132024	332078	SRS1267807	SRP069019	NA	NA	NA	NA	NA	NA	NA	NA	United States	North America	https://www.nature.com/articles/nmicrobiol201624
SRR3132023	4881510	SRS1267807	SRP069019	Diseased	Premature	NA	NA	NA	Infant	NA	Urban	United States	North America	https://www.nature.com/articles/nmicrobiol201624
SRR3132016	889929	SRS1267808	SRP069019	NA	NA	NA	NA	NA	NA	NA	NA	United States	North America	https://www.nature.com/articles/nmicrobiol201624
SRR3132015	10125152	SRS1267808	SRP069019	Diseased	Premature	NA	NA	NA	Infant	NA	Urban	United States	North America	https://www.nature.com/articles/nmicrobiol201624
SRR3132044	633610	SRS1267809	SRP069019	NA	NA	NA	NA	NA	NA	NA	NA	United States	North America	https://www.nature.com/articles/nmicrobiol201624
SRR3132043	12559400	SRS1267809	SRP069019	Diseased	Premature	NA	NA	NA	Infant	NA	Urban	United States	North America	https://www.nature.com/articles/nmicrobiol201624
SRR3132050	618683	SRS1267810	SRP069019	NA	NA	NA	NA	NA	NA	NA	NA	United States	North America	https://www.nature.com/articles/nmicrobiol201624
SRR3132049	7000100	SRS1267810	SRP069019	Diseased	Premature	NA	NA	NA	Infant	NA	Urban	United States	North America	https://www.nature.com/articles/nmicrobiol201624
SRR3132054	736998	SRS1267811	SRP069019	NA	NA	NA	NA	NA	NA	NA	NA	United States	North America	https://www.nature.com/articles/nmicrobiol201624
SRR3132053	13055126	SRS1267811	SRP069019	Diseased	Premature	NA	NA	NA	Infant	NA	Urban	United States	North America	https://www.nature.com/articles/nmicrobiol201624
SRR3132080	274033	SRS1267812	SRP069019	NA	NA	NA	NA	NA	NA	NA	NA	United States	North America	https://www.nature.com/articles/nmicrobiol201624
SRR3132079	4049652	SRS1267812	SRP069019	Diseased	Premature	NA	NA	NA	Infant	NA	Urban	United States	North America	https://www.nature.com/articles/nmicrobiol201624
SRR3132088	895958	SRS1267813	SRP069019	NA	NA	NA	NA	NA	NA	NA	NA	United States	North America	https://www.nature.com/articles/nmicrobiol201624
SRR3132087	13741054	SRS1267813	SRP069019	Diseased	Premature	NA	NA	NA	Infant	NA	Urban	United States	North America	https://www.nature.com/articles/nmicrobiol201624
SRR3132090	869898	SRS1267814	SRP069019	NA	NA	NA	NA	NA	NA	NA	NA	United States	North America	https://www.nature.com/articles/nmicrobiol201624
SRR3132089	20315512	SRS1267814	SRP069019	Diseased	Premature	NA	NA	NA	Infant	NA	Urban	United States	North America	https://www.nature.com/articles/nmicrobiol201624
SRR3132108	468557	SRS1267815	SRP069019	NA	NA	NA	NA	NA	NA	NA	NA	United States	North America	https://www.nature.com/articles/nmicrobiol201624
SRR3132107	7887070	SRS1267815	SRP069019	Diseased	Premature	NA	NA	NA	Infant	NA	Urban	United States	North America	https://www.nature.com/articles/nmicrobiol201624
SRR3132116	403048	SRS1267816	SRP069019	NA	NA	NA	NA	NA	NA	NA	NA	United States	North America	https://www.nature.com/articles/nmicrobiol201624
SRR3132115	5365490	SRS1267816	SRP069019	Diseased	Premature	NA	NA	NA	Infant	NA	Urban	United States	North America	https://www.nature.com/articles/nmicrobiol201624
SRR3132114	828148	SRS1267817	SRP069019	NA	NA	NA	NA	NA	NA	NA	NA	United States	North America	https://www.nature.com/articles/nmicrobiol201624
SRR3132113	14833640	SRS1267817	SRP069019	Diseased	Premature	NA	NA	NA	Infant	NA	Urban	United States	North America	https://www.nature.com/articles/nmicrobiol201624
SRR3132122	181349	SRS1267818	SRP069019	NA	NA	NA	NA	NA	NA	NA	NA	United States	North America	https://www.nature.com/articles/nmicrobiol201624
SRR3132121	3410352	SRS1267818	SRP069019	Diseased	Premature	NA	NA	NA	Infant	NA	Urban	United States	North America	https://www.nature.com/articles/nmicrobiol201624
SRR3132136	346484	SRS1267819	SRP069019	NA	NA	NA	NA	NA	NA	NA	NA	United States	North America	https://www.nature.com/articles/nmicrobiol201624
SRR3132135	3836848	SRS1267819	SRP069019	Diseased	Premature	NA	NA	NA	Infant	NA	Urban	United States	North America	https://www.nature.com/articles/nmicrobiol201624
SRR3132148	366405	SRS1267820	SRP069019	NA	NA	NA	NA	NA	NA	NA	NA	United States	North America	https://www.nature.com/articles/nmicrobiol201624
SRR3132147	3592492	SRS1267820	SRP069019	Diseased	Premature	NA	NA	NA	Infant	NA	Urban	United States	North America	https://www.nature.com/articles/nmicrobiol201624
SRR3132150	355520	SRS1267821	SRP069019	NA	NA	NA	NA	NA	NA	NA	NA	United States	North America	https://www.nature.com/articles/nmicrobiol201624
SRR3132149	324642	SRS1267821	SRP069019	Diseased	Premature	NA	NA	NA	Infant	NA	Urban	United States	North America	https://www.nature.com/articles/nmicrobiol201624
SRR3132156	26647	SRS1267822	SRP069019	NA	NA	NA	NA	NA	NA	NA	NA	United States	North America	https://www.nature.com/articles/nmicrobiol201624
SRR3132155	266256	SRS1267822	SRP069019	Diseased	Premature	NA	NA	NA	Infant	NA	Urban	United States	North America	https://www.nature.com/articles/nmicrobiol201624
SRR3132168	316946	SRS1267823	SRP069019	NA	NA	NA	NA	NA	NA	NA	NA	United States	North America	https://www.nature.com/articles/nmicrobiol201624
SRR3132167	3679986	SRS1267823	SRP069019	Diseased	Premature	NA	NA	NA	Infant	NA	Urban	United States	North America	https://www.nature.com/articles/nmicrobiol201624
SRR3132186	254467	SRS1267824	SRP069019	NA	NA	NA	NA	NA	NA	NA	NA	United States	North America	https://www.nature.com/articles/nmicrobiol201624
SRR3132185	3553458	SRS1267824	SRP069019	Diseased	Premature	NA	NA	NA	Infant	NA	Urban	United States	North America	https://www.nature.com/articles/nmicrobiol201624
SRR3132184	1451359	SRS1267825	SRP069019	NA	NA	NA	NA	NA	NA	NA	NA	United States	North America	https://www.nature.com/articles/nmicrobiol201624
SRR3132183	6431358	SRS1267825	SRP069019	Diseased	Premature	NA	NA	NA	Infant	NA	Urban	United States	North America	https://www.nature.com/articles/nmicrobiol201624
SRR3132188	268841	SRS1267826	SRP069019	NA	NA	NA	NA	NA	NA	NA	NA	United States	North America	https://www.nature.com/articles/nmicrobiol201624
SRR3132187	4137092	SRS1267826	SRP069019	Diseased	Premature	NA	NA	NA	Infant	NA	Urban	United States	North America	https://www.nature.com/articles/nmicrobiol201624
SRR3132200	243836	SRS1267827	SRP069019	NA	NA	NA	NA	NA	NA	NA	NA	United States	North America	https://www.nature.com/articles/nmicrobiol201624
SRR3132199	4542136	SRS1267827	SRP069019	Diseased	Premature	NA	NA	NA	Infant	NA	Urban	United States	North America	https://www.nature.com/articles/nmicrobiol201624
SRR3132212	368561	SRS1267828	SRP069019	NA	NA	NA	NA	NA	NA	NA	NA	United States	North America	https://www.nature.com/articles/nmicrobiol201624
SRR3132211	7242518	SRS1267828	SRP069019	Diseased	Premature	NA	NA	NA	Infant	NA	Urban	United States	North America	https://www.nature.com/articles/nmicrobiol201624
SRR3132214	298526	SRS1267829	SRP069019	NA	NA	NA	NA	NA	NA	NA	NA	United States	North America	https://www.nature.com/articles/nmicrobiol201624
SRR3132213	4001050	SRS1267829	SRP069019	Diseased	Premature	NA	NA	NA	Infant	NA	Urban	United States	North America	https://www.nature.com/articles/nmicrobiol201624
SRR3132222	522086	SRS1267830	SRP069019	NA	NA	NA	NA	NA	NA	NA	NA	United States	North America	https://www.nature.com/articles/nmicrobiol201624
SRR3132221	8368402	SRS1267830	SRP069019	Diseased	Premature	NA	NA	NA	Infant	NA	Urban	United States	North America	https://www.nature.com/articles/nmicrobiol201624
SRR3132236	752465	SRS1267831	SRP069019	NA	NA	NA	NA	NA	NA	NA	NA	United States	North America	https://www.nature.com/articles/nmicrobiol201624
SRR3132235	13407238	SRS1267831	SRP069019	Diseased	Premature	NA	NA	NA	Infant	NA	Urban	United States	North America	https://www.nature.com/articles/nmicrobiol201624
SRR3132244	1066322	SRS1267832	SRP069019	NA	NA	NA	NA	NA	NA	NA	NA	United States	North America	https://www.nature.com/articles/nmicrobiol201624
SRR3132243	4930628	SRS1267832	SRP069019	Diseased	Premature	NA	NA	NA	Infant	NA	Urban	United States	North America	https://www.nature.com/articles/nmicrobiol201624
SRR3132250	680233	SRS1267833	SRP069019	NA	NA	NA	NA	NA	NA	NA	NA	United States	North America	https://www.nature.com/articles/nmicrobiol201624
SRR3132249	14002256	SRS1267833	SRP069019	Diseased	Premature	NA	NA	NA	Infant	NA	Urban	United States	North America	https://www.nature.com/articles/nmicrobiol201624
SRR3132266	545364	SRS1267834	SRP069019	NA	NA	NA	NA	NA	NA	NA	NA	United States	North America	https://www.nature.com/articles/nmicrobiol201624
SRR3132265	13522652	SRS1267834	SRP069019	Diseased	Premature	NA	NA	NA	Infant	NA	Urban	United States	North America	https://www.nature.com/articles/nmicrobiol201624
SRR3132262	474200	SRS1267835	SRP069019	NA	NA	NA	NA	NA	NA	NA	NA	United States	North America	https://www.nature.com/articles/nmicrobiol201624
SRR3132261	7138110	SRS1267835	SRP069019	Diseased	Premature	NA	NA	NA	Infant	NA	Urban	United States	North America	https://www.nature.com/articles/nmicrobiol201624
SRR3132256	210528	SRS1267836	SRP069019	NA	NA	NA	NA	NA	NA	NA	NA	United States	North America	https://www.nature.com/articles/nmicrobiol201624
SRR3132255	3100944	SRS1267836	SRP069019	Diseased	Premature	NA	NA	NA	Infant	NA	Urban	United States	North America	https://www.nature.com/articles/nmicrobiol201624
SRR3132276	205337	SRS1267837	SRP069019	NA	NA	NA	NA	NA	NA	NA	NA	United States	North America	https://www.nature.com/articles/nmicrobiol201624
SRR3132275	3964284	SRS1267837	SRP069019	Diseased	Premature	NA	NA	NA	Infant	NA	Urban	United States	North America	https://www.nature.com/articles/nmicrobiol201624
SRR3132298	363870	SRS1267838	SRP069019	NA	NA	NA	NA	NA	NA	NA	NA	United States	North America	https://www.nature.com/articles/nmicrobiol201624
SRR3132297	1566528	SRS1267838	SRP069019	Diseased	Premature	NA	NA	NA	Infant	NA	Urban	United States	North America	https://www.nature.com/articles/nmicrobiol201624
SRR3132302	410818	SRS1267839	SRP069019	NA	NA	NA	NA	NA	NA	NA	NA	United States	North America	https://www.nature.com/articles/nmicrobiol201624
SRR3132301	8071420	SRS1267839	SRP069019	Diseased	Premature	NA	NA	NA	Infant	NA	Urban	United States	North America	https://www.nature.com/articles/nmicrobiol201624
SRR3132308	595715	SRS1267840	SRP069019	NA	NA	NA	NA	NA	NA	NA	NA	United States	North America	https://www.nature.com/articles/nmicrobiol201624
SRR3132307	8535930	SRS1267840	SRP069019	Diseased	Premature	NA	NA	NA	Infant	NA	Urban	United States	North America	https://www.nature.com/articles/nmicrobiol201624
SRR3132316	284439	SRS1267841	SRP069019	NA	NA	NA	NA	NA	NA	NA	NA	United States	North America	https://www.nature.com/articles/nmicrobiol201624
SRR3132315	6175210	SRS1267841	SRP069019	Diseased	Premature	NA	NA	NA	Infant	NA	Urban	United States	North America	https://www.nature.com/articles/nmicrobiol201624
SRR3132330	844331	SRS1267842	SRP069019	NA	NA	NA	NA	NA	NA	NA	NA	United States	North America	https://www.nature.com/articles/nmicrobiol201624
SRR3132329	14066550	SRS1267842	SRP069019	Diseased	Premature	NA	NA	NA	Infant	NA	Urban	United States	North America	https://www.nature.com/articles/nmicrobiol201624
SRR3132334	249499	SRS1267843	SRP069019	NA	NA	NA	NA	NA	NA	NA	NA	United States	North America	https://www.nature.com/articles/nmicrobiol201624
SRR3132333	2280240	SRS1267843	SRP069019	Diseased	Premature	NA	NA	NA	Infant	NA	Urban	United States	North America	https://www.nature.com/articles/nmicrobiol201624
SRR3132342	632881	SRS1267844	SRP069019	NA	NA	NA	NA	NA	NA	NA	NA	United States	North America	https://www.nature.com/articles/nmicrobiol201624
SRR3132341	11188820	SRS1267844	SRP069019	Diseased	Premature	NA	NA	NA	Infant	NA	Urban	United States	North America	https://www.nature.com/articles/nmicrobiol201624
SRR3132354	228212	SRS1267845	SRP069019	NA	NA	NA	NA	NA	NA	NA	NA	United States	North America	https://www.nature.com/articles/nmicrobiol201624
SRR3132353	3392170	SRS1267845	SRP069019	Diseased	Premature	NA	NA	NA	Infant	NA	Urban	United States	North America	https://www.nature.com/articles/nmicrobiol201624
SRR3132358	792024	SRS1267846	SRP069019	NA	NA	NA	NA	NA	NA	NA	NA	United States	North America	https://www.nature.com/articles/nmicrobiol201624
SRR3132357	3604030	SRS1267846	SRP069019	Diseased	Premature	NA	NA	NA	Infant	NA	Urban	United States	North America	https://www.nature.com/articles/nmicrobiol201624
SRR3132368	267650	SRS1267847	SRP069019	NA	NA	NA	NA	NA	NA	NA	NA	United States	North America	https://www.nature.com/articles/nmicrobiol201624
SRR3132367	3815836	SRS1267847	SRP069019	Diseased	Premature	NA	NA	NA	Infant	NA	Urban	United States	North America	https://www.nature.com/articles/nmicrobiol201624
SRR3132372	254672	SRS1267848	SRP069019	NA	NA	NA	NA	NA	NA	NA	NA	United States	North America	https://www.nature.com/articles/nmicrobiol201624
SRR3132371	5357762	SRS1267848	SRP069019	Diseased	Premature	NA	NA	NA	Infant	NA	Urban	United States	North America	https://www.nature.com/articles/nmicrobiol201624
SRR3132376	331687	SRS1267849	SRP069019	NA	NA	NA	NA	NA	NA	NA	NA	United States	North America	https://www.nature.com/articles/nmicrobiol201624
SRR3132375	1440620	SRS1267849	SRP069019	Diseased	Premature	NA	NA	NA	Infant	NA	Urban	United States	North America	https://www.nature.com/articles/nmicrobiol201624
SRR3132364	1459949	SRS1267850	SRP069019	NA	NA	NA	NA	NA	NA	NA	NA	United States	North America	https://www.nature.com/articles/nmicrobiol201624
SRR3132363	6251574	SRS1267850	SRP069019	Diseased	Premature	NA	NA	NA	Infant	NA	Urban	United States	North America	https://www.nature.com/articles/nmicrobiol201624
SRR3132362	106344	SRS1267851	SRP069019	NA	NA	NA	NA	NA	NA	NA	NA	United States	North America	https://www.nature.com/articles/nmicrobiol201624
SRR3132361	2357126	SRS1267851	SRP069019	Diseased	Premature	NA	NA	NA	Infant	NA	Urban	United States	North America	https://www.nature.com/articles/nmicrobiol201624
SRR3132360	352494	SRS1267852	SRP069019	NA	NA	NA	NA	NA	NA	NA	NA	United States	North America	https://www.nature.com/articles/nmicrobiol201624
SRR3132359	4673456	SRS1267852	SRP069019	Diseased	Premature	NA	NA	NA	Infant	NA	Urban	United States	North America	https://www.nature.com/articles/nmicrobiol201624
SRR3132356	289321	SRS1267853	SRP069019	NA	NA	NA	NA	NA	NA	NA	NA	United States	North America	https://www.nature.com/articles/nmicrobiol201624
SRR3132355	3075056	SRS1267853	SRP069019	Diseased	Premature	NA	NA	NA	Infant	NA	Urban	United States	North America	https://www.nature.com/articles/nmicrobiol201624
SRR3132352	19841	SRS1267854	SRP069019	NA	NA	NA	NA	NA	NA	NA	NA	United States	North America	https://www.nature.com/articles/nmicrobiol201624
SRR3132351	177190	SRS1267854	SRP069019	Diseased	Premature	NA	NA	NA	Infant	NA	Urban	United States	North America	https://www.nature.com/articles/nmicrobiol201624
SRR3132346	252997	SRS1267855	SRP069019	NA	NA	NA	NA	NA	NA	NA	NA	United States	North America	https://www.nature.com/articles/nmicrobiol201624
SRR3132345	3870002	SRS1267855	SRP069019	Diseased	Premature	NA	NA	NA	Infant	NA	Urban	United States	North America	https://www.nature.com/articles/nmicrobiol201624
SRR3132340	1262577	SRS1267856	SRP069019	NA	NA	NA	NA	NA	NA	NA	NA	United States	North America	https://www.nature.com/articles/nmicrobiol201624
SRR3132339	5551974	SRS1267856	SRP069019	Diseased	Premature	NA	NA	NA	Infant	NA	Urban	United States	North America	https://www.nature.com/articles/nmicrobiol201624
SRR3132338	769712	SRS1267857	SRP069019	NA	NA	NA	NA	NA	NA	NA	NA	United States	North America	https://www.nature.com/articles/nmicrobiol201624
SRR3132337	10901402	SRS1267857	SRP069019	Diseased	Premature	NA	NA	NA	Infant	NA	Urban	United States	North America	https://www.nature.com/articles/nmicrobiol201624
SRR3132328	566521	SRS1267858	SRP069019	NA	NA	NA	NA	NA	NA	NA	NA	United States	North America	https://www.nature.com/articles/nmicrobiol201624
SRR3132327	8712650	SRS1267858	SRP069019	Diseased	Premature	NA	NA	NA	Infant	NA	Urban	United States	North America	https://www.nature.com/articles/nmicrobiol201624
SRR3132326	222507	SRS1267859	SRP069019	NA	NA	NA	NA	NA	NA	NA	NA	United States	North America	https://www.nature.com/articles/nmicrobiol201624
SRR3132325	2307600	SRS1267859	SRP069019	Diseased	Premature	NA	NA	NA	Infant	NA	Urban	United States	North America	https://www.nature.com/articles/nmicrobiol201624
SRR3132324	199567	SRS1267860	SRP069019	NA	NA	NA	NA	NA	NA	NA	NA	United States	North America	https://www.nature.com/articles/nmicrobiol201624
SRR3132323	2115684	SRS1267860	SRP069019	Diseased	Premature	NA	NA	NA	Infant	NA	Urban	United States	North America	https://www.nature.com/articles/nmicrobiol201624
SRR3132322	159983	SRS1267861	SRP069019	NA	NA	NA	NA	NA	NA	NA	NA	United States	North America	https://www.nature.com/articles/nmicrobiol201624
SRR3132321	6843218	SRS1267861	SRP069019	Diseased	Premature	NA	NA	NA	Infant	NA	Urban	United States	North America	https://www.nature.com/articles/nmicrobiol201624
SRR3132320	451729	SRS1267862	SRP069019	NA	NA	NA	NA	NA	NA	NA	NA	United States	North America	https://www.nature.com/articles/nmicrobiol201624
SRR3132319	19894128	SRS1267862	SRP069019	Diseased	Premature	NA	NA	NA	Infant	NA	Urban	United States	North America	https://www.nature.com/articles/nmicrobiol201624
SRR3132314	664646	SRS1267863	SRP069019	NA	NA	NA	NA	NA	NA	NA	NA	United States	North America	https://www.nature.com/articles/nmicrobiol201624
SRR3132313	8451508	SRS1267863	SRP069019	Diseased	Premature	NA	NA	NA	Infant	NA	Urban	United States	North America	https://www.nature.com/articles/nmicrobiol201624
SRR3132312	506045	SRS1267864	SRP069019	NA	NA	NA	NA	NA	NA	NA	NA	United States	North America	https://www.nature.com/articles/nmicrobiol201624
SRR3132311	10350220	SRS1267864	SRP069019	Diseased	Premature	NA	NA	NA	Infant	NA	Urban	United States	North America	https://www.nature.com/articles/nmicrobiol201624
SRR3132310	406523	SRS1267865	SRP069019	NA	NA	NA	NA	NA	NA	NA	NA	United States	North America	https://www.nature.com/articles/nmicrobiol201624
SRR3132309	4209318	SRS1267865	SRP069019	NA	NA	NA	NA	NA	NA	NA	NA	United States	North America	https://www.nature.com/articles/nmicrobiol201624
SRR3132306	355119	SRS1267866	SRP069019	NA	NA	NA	NA	NA	NA	NA	NA	United States	North America	https://www.nature.com/articles/nmicrobiol201624
SRR3132305	1541616	SRS1267866	SRP069019	Diseased	Premature	NA	NA	NA	Infant	NA	Urban	United States	North America	https://www.nature.com/articles/nmicrobiol201624
SRR3132304	30017	SRS1267867	SRP069019	NA	NA	NA	NA	NA	NA	NA	NA	United States	North America	https://www.nature.com/articles/nmicrobiol201624
SRR3132303	85866	SRS1267867	SRP069019	NA	NA	NA	NA	NA	NA	NA	NA	United States	North America	https://www.nature.com/articles/nmicrobiol201624
SRR3132300	392181	SRS1267868	SRP069019	NA	NA	NA	NA	NA	NA	NA	NA	United States	North America	https://www.nature.com/articles/nmicrobiol201624
SRR3132299	6098356	SRS1267868	SRP069019	Diseased	Premature	NA	NA	NA	Infant	NA	Urban	United States	North America	https://www.nature.com/articles/nmicrobiol201624
SRR3132296	5362687	SRS1267869	SRP069019	NA	NA	NA	NA	NA	NA	NA	NA	United States	North America	https://www.nature.com/articles/nmicrobiol201624
SRR3132295	37415546	SRS1267869	SRP069019	Diseased	Premature	NA	NA	NA	Infant	NA	Urban	United States	North America	https://www.nature.com/articles/nmicrobiol201624
SRR3132294	77998	SRS1267870	SRP069019	NA	NA	NA	NA	NA	NA	NA	NA	United States	North America	https://www.nature.com/articles/nmicrobiol201624
SRR3132293	1850820	SRS1267870	SRP069019	Diseased	Premature	NA	NA	NA	Infant	NA	Urban	United States	North America	https://www.nature.com/articles/nmicrobiol201624
SRR3132290	348272	SRS1267871	SRP069019	NA	NA	NA	NA	NA	NA	NA	NA	United States	North America	https://www.nature.com/articles/nmicrobiol201624
SRR3132289	7624830	SRS1267871	SRP069019	Diseased	Premature	NA	NA	NA	Infant	NA	Urban	United States	North America	https://www.nature.com/articles/nmicrobiol201624
SRR3132288	394209	SRS1267872	SRP069019	NA	NA	NA	NA	NA	NA	NA	NA	United States	North America	https://www.nature.com/articles/nmicrobiol201624
SRR3132287	7738820	SRS1267872	SRP069019	Diseased	Premature	NA	NA	NA	Infant	NA	Urban	United States	North America	https://www.nature.com/articles/nmicrobiol201624
SRR3132286	293572	SRS1267873	SRP069019	NA	NA	NA	NA	NA	NA	NA	NA	United States	North America	https://www.nature.com/articles/nmicrobiol201624
SRR3132285	8035040	SRS1267873	SRP069019	Diseased	Premature	NA	NA	NA	Infant	NA	Urban	United States	North America	https://www.nature.com/articles/nmicrobiol201624
SRR3132284	138377	SRS1267874	SRP069019	NA	NA	NA	NA	NA	NA	NA	NA	United States	North America	https://www.nature.com/articles/nmicrobiol201624
SRR3132283	1887742	SRS1267874	SRP069019	Diseased	Premature	NA	NA	NA	Infant	NA	Urban	United States	North America	https://www.nature.com/articles/nmicrobiol201624
SRR3132282	924271	SRS1267875	SRP069019	NA	NA	NA	NA	NA	NA	NA	NA	United States	North America	https://www.nature.com/articles/nmicrobiol201624
SRR3132281	8878108	SRS1267875	SRP069019	Diseased	Premature	NA	NA	NA	Infant	NA	Urban	United States	North America	https://www.nature.com/articles/nmicrobiol201624
SRR3132280	1518862	SRS1267876	SRP069019	NA	NA	NA	NA	NA	NA	NA	NA	United States	North America	https://www.nature.com/articles/nmicrobiol201624
SRR3132279	28720390	SRS1267876	SRP069019	Diseased	Premature	NA	NA	NA	Infant	NA	Urban	United States	North America	https://www.nature.com/articles/nmicrobiol201624
SRR3132274	52725	SRS1267877	SRP069019	NA	NA	NA	NA	NA	NA	NA	NA	United States	North America	https://www.nature.com/articles/nmicrobiol201624
SRR3132273	1248962	SRS1267877	SRP069019	Diseased	Premature	NA	NA	NA	Infant	NA	Urban	United States	North America	https://www.nature.com/articles/nmicrobiol201624
SRR3132272	366590	SRS1267878	SRP069019	NA	NA	NA	NA	NA	NA	NA	NA	United States	North America	https://www.nature.com/articles/nmicrobiol201624
SRR3132271	4699526	SRS1267878	SRP069019	Diseased	Premature	NA	NA	NA	Infant	NA	Urban	United States	North America	https://www.nature.com/articles/nmicrobiol201624
SRR3132270	882436	SRS1267879	SRP069019	NA	NA	NA	NA	NA	NA	NA	NA	United States	North America	https://www.nature.com/articles/nmicrobiol201624
SRR3132269	15938562	SRS1267879	SRP069019	Diseased	Premature	NA	NA	NA	Infant	NA	Urban	United States	North America	https://www.nature.com/articles/nmicrobiol201624
SRR3132268	362729	SRS1267880	SRP069019	NA	NA	NA	NA	NA	NA	NA	NA	United States	North America	https://www.nature.com/articles/nmicrobiol201624
SRR3132267	3600044	SRS1267880	SRP069019	Diseased	Premature	NA	NA	NA	Infant	NA	Urban	United States	North America	https://www.nature.com/articles/nmicrobiol201624
SRR3132260	531113	SRS1267881	SRP069019	NA	NA	NA	NA	NA	NA	NA	NA	United States	North America	https://www.nature.com/articles/nmicrobiol201624
SRR3132259	9932400	SRS1267881	SRP069019	Diseased	Premature	NA	NA	NA	Infant	NA	Urban	United States	North America	https://www.nature.com/articles/nmicrobiol201624
SRR3132258	257038	SRS1267882	SRP069019	NA	NA	NA	NA	NA	NA	NA	NA	United States	North America	https://www.nature.com/articles/nmicrobiol201624
SRR3132257	2096892	SRS1267882	SRP069019	Diseased	Premature	NA	NA	NA	Infant	NA	Urban	United States	North America	https://www.nature.com/articles/nmicrobiol201624
SRR3132254	1704042	SRS1267883	SRP069019	NA	NA	NA	NA	NA	NA	NA	NA	United States	North America	https://www.nature.com/articles/nmicrobiol201624
SRR3132253	7627880	SRS1267883	SRP069019	Diseased	Premature	NA	NA	NA	Infant	NA	Urban	United States	North America	https://www.nature.com/articles/nmicrobiol201624
SRR3132252	2393702	SRS1267884	SRP069019	NA	NA	NA	NA	NA	NA	NA	NA	United States	North America	https://www.nature.com/articles/nmicrobiol201624
SRR3132251	10458832	SRS1267884	SRP069019	Diseased	Premature	NA	NA	NA	Infant	NA	Urban	United States	North America	https://www.nature.com/articles/nmicrobiol201624
SRR3132248	122693	SRS1267885	SRP069019	NA	NA	NA	NA	NA	NA	NA	NA	United States	North America	https://www.nature.com/articles/nmicrobiol201624
SRR3132247	1343230	SRS1267885	SRP069019	Diseased	Premature	NA	NA	NA	Infant	NA	Urban	United States	North America	https://www.nature.com/articles/nmicrobiol201624
SRR3132246	581497	SRS1267886	SRP069019	NA	NA	NA	NA	NA	NA	NA	NA	United States	North America	https://www.nature.com/articles/nmicrobiol201624
SRR3132245	10388688	SRS1267886	SRP069019	Diseased	Premature	NA	NA	NA	Infant	NA	Urban	United States	North America	https://www.nature.com/articles/nmicrobiol201624
SRR3132238	181235	SRS1267887	SRP069019	NA	NA	NA	NA	NA	NA	NA	NA	United States	North America	https://www.nature.com/articles/nmicrobiol201624
SRR3132237	2443242	SRS1267887	SRP069019	Diseased	Premature	NA	NA	NA	Infant	NA	Urban	United States	North America	https://www.nature.com/articles/nmicrobiol201624
SRR3132234	699721	SRS1267888	SRP069019	NA	NA	NA	NA	NA	NA	NA	NA	United States	North America	https://www.nature.com/articles/nmicrobiol201624
SRR3132233	16950862	SRS1267888	SRP069019	Diseased	Premature	NA	NA	NA	Infant	NA	Urban	United States	North America	https://www.nature.com/articles/nmicrobiol201624
SRR3132232	664858	SRS1267889	SRP069019	NA	NA	NA	NA	NA	NA	NA	NA	United States	North America	https://www.nature.com/articles/nmicrobiol201624
SRR3132231	14209814	SRS1267889	SRP069019	Diseased	Premature	NA	NA	NA	Infant	NA	Urban	United States	North America	https://www.nature.com/articles/nmicrobiol201624
SRR3132230	72288	SRS1267890	SRP069019	NA	NA	NA	NA	NA	NA	NA	NA	United States	North America	https://www.nature.com/articles/nmicrobiol201624
SRR3132229	1448644	SRS1267890	SRP069019	Diseased	Premature	NA	NA	NA	Infant	NA	Urban	United States	North America	https://www.nature.com/articles/nmicrobiol201624
SRR3132228	469236	SRS1267891	SRP069019	NA	NA	NA	NA	NA	NA	NA	NA	United States	North America	https://www.nature.com/articles/nmicrobiol201624
SRR3132227	10406652	SRS1267891	SRP069019	Diseased	Premature	NA	NA	NA	Infant	NA	Urban	United States	North America	https://www.nature.com/articles/nmicrobiol201624
SRR3132226	1192914	SRS1267892	SRP069019	NA	NA	NA	NA	NA	NA	NA	NA	United States	North America	https://www.nature.com/articles/nmicrobiol201624
SRR3132225	28414622	SRS1267892	SRP069019	Diseased	Premature	NA	NA	NA	Infant	NA	Urban	United States	North America	https://www.nature.com/articles/nmicrobiol201624
SRR3132224	314263	SRS1267893	SRP069019	NA	NA	NA	NA	NA	NA	NA	NA	United States	North America	https://www.nature.com/articles/nmicrobiol201624
SRR3132223	3506930	SRS1267893	SRP069019	Diseased	Premature	NA	NA	NA	Infant	NA	Urban	United States	North America	https://www.nature.com/articles/nmicrobiol201624
SRR3132220	670022	SRS1267894	SRP069019	NA	NA	NA	NA	NA	NA	NA	NA	United States	North America	https://www.nature.com/articles/nmicrobiol201624
SRR3132219	8818282	SRS1267894	SRP069019	Diseased	Premature	NA	NA	NA	Infant	NA	Urban	United States	North America	https://www.nature.com/articles/nmicrobiol201624
SRR3132218	225429	SRS1267895	SRP069019	NA	NA	NA	NA	NA	NA	NA	NA	United States	North America	https://www.nature.com/articles/nmicrobiol201624
SRR3132217	4824188	SRS1267895	SRP069019	Diseased	Premature	NA	NA	NA	Infant	NA	Urban	United States	North America	https://www.nature.com/articles/nmicrobiol201624
SRR3132216	526454	SRS1267896	SRP069019	NA	NA	NA	NA	NA	NA	NA	NA	United States	North America	https://www.nature.com/articles/nmicrobiol201624
SRR3132215	9352796	SRS1267896	SRP069019	Diseased	Premature	NA	NA	NA	Infant	NA	Urban	United States	North America	https://www.nature.com/articles/nmicrobiol201624
SRR3132210	670281	SRS1267897	SRP069019	NA	NA	NA	NA	NA	NA	NA	NA	United States	North America	https://www.nature.com/articles/nmicrobiol201624
SRR3132209	5541810	SRS1267897	SRP069019	Diseased	Premature	NA	NA	NA	Infant	NA	Urban	United States	North America	https://www.nature.com/articles/nmicrobiol201624
SRR3132206	652054	SRS1267898	SRP069019	NA	NA	NA	NA	NA	NA	NA	NA	United States	North America	https://www.nature.com/articles/nmicrobiol201624
SRR3132205	12782604	SRS1267898	SRP069019	Diseased	Premature	NA	NA	NA	Infant	NA	Urban	United States	North America	https://www.nature.com/articles/nmicrobiol201624
SRR3132202	400071	SRS1267899	SRP069019	NA	NA	NA	NA	NA	NA	NA	NA	United States	North America	https://www.nature.com/articles/nmicrobiol201624
SRR3132201	5942186	SRS1267899	SRP069019	Diseased	Premature	NA	NA	NA	Infant	NA	Urban	United States	North America	https://www.nature.com/articles/nmicrobiol201624
SRR3132198	441994	SRS1267900	SRP069019	NA	NA	NA	NA	NA	NA	NA	NA	United States	North America	https://www.nature.com/articles/nmicrobiol201624
SRR3132197	4744594	SRS1267900	SRP069019	Diseased	Premature	NA	NA	NA	Infant	NA	Urban	United States	North America	https://www.nature.com/articles/nmicrobiol201624
SRR3132194	425589	SRS1267901	SRP069019	NA	NA	NA	NA	NA	NA	NA	NA	United States	North America	https://www.nature.com/articles/nmicrobiol201624
SRR3132193	4573180	SRS1267901	SRP069019	Diseased	Premature	NA	NA	NA	Infant	NA	Urban	United States	North America	https://www.nature.com/articles/nmicrobiol201624
SRR3132192	314047	SRS1267902	SRP069019	NA	NA	NA	NA	NA	NA	NA	NA	United States	North America	https://www.nature.com/articles/nmicrobiol201624
SRR3132191	7080706	SRS1267902	SRP069019	Diseased	Premature	NA	NA	NA	Infant	NA	Urban	United States	North America	https://www.nature.com/articles/nmicrobiol201624
SRR3132182	2708336	SRS1267903	SRP069019	NA	NA	NA	NA	NA	NA	NA	NA	United States	North America	https://www.nature.com/articles/nmicrobiol201624
SRR3132181	12228030	SRS1267903	SRP069019	Diseased	Premature	NA	NA	NA	Infant	NA	Urban	United States	North America	https://www.nature.com/articles/nmicrobiol201624
SRR3132180	251257	SRS1267904	SRP069019	NA	NA	NA	NA	NA	NA	NA	NA	United States	North America	https://www.nature.com/articles/nmicrobiol201624
SRR3132179	3544692	SRS1267904	SRP069019	Diseased	Premature	NA	NA	NA	Infant	NA	Urban	United States	North America	https://www.nature.com/articles/nmicrobiol201624
SRR3132178	1232858	SRS1267905	SRP069019	NA	NA	NA	NA	NA	NA	NA	NA	United States	North America	https://www.nature.com/articles/nmicrobiol201624
SRR3132177	20104542	SRS1267905	SRP069019	Diseased	Premature	NA	NA	NA	Infant	NA	Urban	United States	North America	https://www.nature.com/articles/nmicrobiol201624
SRR3132176	868597	SRS1267906	SRP069019	NA	NA	NA	NA	NA	NA	NA	NA	United States	North America	https://www.nature.com/articles/nmicrobiol201624
SRR3132175	14599928	SRS1267906	SRP069019	Diseased	Premature	NA	NA	NA	Infant	NA	Urban	United States	North America	https://www.nature.com/articles/nmicrobiol201624
SRR3132174	193228	SRS1267907	SRP069019	NA	NA	NA	NA	NA	NA	NA	NA	United States	North America	https://www.nature.com/articles/nmicrobiol201624
SRR3132173	3869742	SRS1267907	SRP069019	Diseased	Premature	NA	NA	NA	Infant	NA	Urban	United States	North America	https://www.nature.com/articles/nmicrobiol201624
SRR3132172	176564	SRS1267908	SRP069019	NA	NA	NA	NA	NA	NA	NA	NA	United States	North America	https://www.nature.com/articles/nmicrobiol201624
SRR3132171	2239920	SRS1267908	SRP069019	Diseased	Premature	NA	NA	NA	Infant	NA	Urban	United States	North America	https://www.nature.com/articles/nmicrobiol201624
SRR3132164	270277	SRS1267909	SRP069019	NA	NA	NA	NA	NA	NA	NA	NA	United States	North America	https://www.nature.com/articles/nmicrobiol201624
SRR3132163	4517464	SRS1267909	SRP069019	Diseased	Premature	NA	NA	NA	Infant	NA	Urban	United States	North America	https://www.nature.com/articles/nmicrobiol201624
SRR3132162	685775	SRS1267910	SRP069019	NA	NA	NA	NA	NA	NA	NA	NA	United States	North America	https://www.nature.com/articles/nmicrobiol201624
SRR3132161	14199616	SRS1267910	SRP069019	Diseased	Premature	NA	NA	NA	Infant	NA	Urban	United States	North America	https://www.nature.com/articles/nmicrobiol201624
SRR3132160	374665	SRS1267911	SRP069019	NA	NA	NA	NA	NA	NA	NA	NA	United States	North America	https://www.nature.com/articles/nmicrobiol201624
SRR3132159	4873020	SRS1267911	SRP069019	Diseased	Premature	NA	NA	NA	Infant	NA	Urban	United States	North America	https://www.nature.com/articles/nmicrobiol201624
SRR3132154	93240	SRS1267912	SRP069019	NA	NA	NA	NA	NA	NA	NA	NA	United States	North America	https://www.nature.com/articles/nmicrobiol201624
SRR3132153	3003138	SRS1267912	SRP069019	Diseased	Premature	NA	NA	NA	Infant	NA	Urban	United States	North America	https://www.nature.com/articles/nmicrobiol201624
SRR3132152	54453	SRS1267913	SRP069019	NA	NA	NA	NA	NA	NA	NA	NA	United States	North America	https://www.nature.com/articles/nmicrobiol201624
SRR3132151	1525636	SRS1267913	SRP069019	Diseased	Premature	NA	NA	NA	Infant	NA	Urban	United States	North America	https://www.nature.com/articles/nmicrobiol201624
SRR3132146	117755	SRS1267914	SRP069019	NA	NA	NA	NA	NA	NA	NA	NA	United States	North America	https://www.nature.com/articles/nmicrobiol201624
SRR3132145	2625874	SRS1267914	SRP069019	Diseased	Premature	NA	NA	NA	Infant	NA	Urban	United States	North America	https://www.nature.com/articles/nmicrobiol201624
SRR3132144	825810	SRS1267915	SRP069019	NA	NA	NA	NA	NA	NA	NA	NA	United States	North America	https://www.nature.com/articles/nmicrobiol201624
SRR3132143	16175846	SRS1267915	SRP069019	Diseased	Premature	NA	NA	NA	Infant	NA	Urban	United States	North America	https://www.nature.com/articles/nmicrobiol201624
SRR3132142	399234	SRS1267916	SRP069019	NA	NA	NA	NA	NA	NA	NA	NA	United States	North America	https://www.nature.com/articles/nmicrobiol201624
SRR3132141	7339526	SRS1267916	SRP069019	Diseased	Premature	NA	NA	NA	Infant	NA	Urban	United States	North America	https://www.nature.com/articles/nmicrobiol201624
SRR3132140	325666	SRS1267917	SRP069019	NA	NA	NA	NA	NA	NA	NA	NA	United States	North America	https://www.nature.com/articles/nmicrobiol201624
SRR3132139	6416234	SRS1267917	SRP069019	Diseased	Premature	NA	NA	NA	Infant	NA	Urban	United States	North America	https://www.nature.com/articles/nmicrobiol201624
SRR3132134	568984	SRS1267918	SRP069019	NA	NA	NA	NA	NA	NA	NA	NA	United States	North America	https://www.nature.com/articles/nmicrobiol201624
SRR3132133	8565972	SRS1267918	SRP069019	Diseased	Premature	NA	NA	NA	Infant	NA	Urban	United States	North America	https://www.nature.com/articles/nmicrobiol201624
SRR3132132	328067	SRS1267919	SRP069019	NA	NA	NA	NA	NA	NA	NA	NA	United States	North America	https://www.nature.com/articles/nmicrobiol201624
SRR3132131	6820968	SRS1267919	SRP069019	Diseased	Premature	NA	NA	NA	Infant	NA	Urban	United States	North America	https://www.nature.com/articles/nmicrobiol201624
SRR3132128	569251	SRS1267920	SRP069019	NA	NA	NA	NA	NA	NA	NA	NA	United States	North America	https://www.nature.com/articles/nmicrobiol201624
SRR3132127	8727688	SRS1267920	SRP069019	Diseased	Premature	NA	NA	NA	Infant	NA	Urban	United States	North America	https://www.nature.com/articles/nmicrobiol201624
SRR3132126	530369	SRS1267921	SRP069019	NA	NA	NA	NA	NA	NA	NA	NA	United States	North America	https://www.nature.com/articles/nmicrobiol201624
SRR3132125	4330166	SRS1267921	SRP069019	Diseased	Premature	NA	NA	NA	Infant	NA	Urban	United States	North America	https://www.nature.com/articles/nmicrobiol201624
SRR3132124	272437	SRS1267922	SRP069019	NA	NA	NA	NA	NA	NA	NA	NA	United States	North America	https://www.nature.com/articles/nmicrobiol201624
SRR3132123	4648482	SRS1267922	SRP069019	Diseased	Premature	NA	NA	NA	Infant	NA	Urban	United States	North America	https://www.nature.com/articles/nmicrobiol201624
SRR3132120	197269	SRS1267923	SRP069019	NA	NA	NA	NA	NA	NA	NA	NA	United States	North America	https://www.nature.com/articles/nmicrobiol201624
SRR3132119	2044332	SRS1267923	SRP069019	Diseased	Premature	NA	NA	NA	Infant	NA	Urban	United States	North America	https://www.nature.com/articles/nmicrobiol201624
SRR3132118	385099	SRS1267924	SRP069019	NA	NA	NA	NA	NA	NA	NA	NA	United States	North America	https://www.nature.com/articles/nmicrobiol201624
SRR3132117	3513298	SRS1267924	SRP069019	Diseased	Premature	NA	NA	NA	Infant	NA	Urban	United States	North America	https://www.nature.com/articles/nmicrobiol201624
SRR3132106	458150	SRS1267925	SRP069019	NA	NA	NA	NA	NA	NA	NA	NA	United States	North America	https://www.nature.com/articles/nmicrobiol201624
SRR3132105	7415896	SRS1267925	SRP069019	Diseased	Premature	NA	NA	NA	Infant	NA	Urban	United States	North America	https://www.nature.com/articles/nmicrobiol201624
SRR3132104	1395620	SRS1267926	SRP069019	NA	NA	NA	NA	NA	NA	NA	NA	United States	North America	https://www.nature.com/articles/nmicrobiol201624
SRR3132103	4986968	SRS1267926	SRP069019	Diseased	Premature	NA	NA	NA	Infant	NA	Urban	United States	North America	https://www.nature.com/articles/nmicrobiol201624
SRR3132102	354468	SRS1267927	SRP069019	NA	NA	NA	NA	NA	NA	NA	NA	United States	North America	https://www.nature.com/articles/nmicrobiol201624
SRR3132101	5952686	SRS1267927	SRP069019	Diseased	Premature	NA	NA	NA	Infant	NA	Urban	United States	North America	https://www.nature.com/articles/nmicrobiol201624
SRR3132098	762500	SRS1267928	SRP069019	NA	NA	NA	NA	NA	NA	NA	NA	United States	North America	https://www.nature.com/articles/nmicrobiol201624
SRR3132097	14657990	SRS1267928	SRP069019	Diseased	Premature	NA	NA	NA	Infant	NA	Urban	United States	North America	https://www.nature.com/articles/nmicrobiol201624
SRR3132096	250059	SRS1267929	SRP069019	NA	NA	NA	NA	NA	NA	NA	NA	United States	North America	https://www.nature.com/articles/nmicrobiol201624
SRR3132095	5864352	SRS1267929	SRP069019	Diseased	Premature	NA	NA	NA	Infant	NA	Urban	United States	North America	https://www.nature.com/articles/nmicrobiol201624
SRR3132094	805615	SRS1267930	SRP069019	NA	NA	NA	NA	NA	NA	NA	NA	United States	North America	https://www.nature.com/articles/nmicrobiol201624
SRR3132093	14754976	SRS1267930	SRP069019	Diseased	Premature	NA	NA	NA	Infant	NA	Urban	United States	North America	https://www.nature.com/articles/nmicrobiol201624
SRR3132086	555001	SRS1267931	SRP069019	NA	NA	NA	NA	NA	NA	NA	NA	United States	North America	https://www.nature.com/articles/nmicrobiol201624
SRR3132085	8405324	SRS1267931	SRP069019	Diseased	Premature	NA	NA	NA	Infant	NA	Urban	United States	North America	https://www.nature.com/articles/nmicrobiol201624
SRR3132084	2273923	SRS1267932	SRP069019	NA	NA	NA	NA	NA	NA	NA	NA	United States	North America	https://www.nature.com/articles/nmicrobiol201624
SRR3132083	9973536	SRS1267932	SRP069019	Diseased	Premature	NA	NA	NA	Infant	NA	Urban	United States	North America	https://www.nature.com/articles/nmicrobiol201624
SRR3132082	904598	SRS1267933	SRP069019	NA	NA	NA	NA	NA	NA	NA	NA	United States	North America	https://www.nature.com/articles/nmicrobiol201624
SRR3132081	14955512	SRS1267933	SRP069019	Diseased	Premature	NA	NA	NA	Infant	NA	Urban	United States	North America	https://www.nature.com/articles/nmicrobiol201624
SRR3132076	1173926	SRS1267934	SRP069019	NA	NA	NA	NA	NA	NA	NA	NA	United States	North America	https://www.nature.com/articles/nmicrobiol201624
SRR3132075	14730836	SRS1267934	SRP069019	Diseased	Premature	NA	NA	NA	Infant	NA	Urban	United States	North America	https://www.nature.com/articles/nmicrobiol201624
SRR3132074	108354	SRS1267935	SRP069019	NA	NA	NA	NA	NA	NA	NA	NA	United States	North America	https://www.nature.com/articles/nmicrobiol201624
SRR3132073	1676786	SRS1267935	SRP069019	Diseased	Premature	NA	NA	NA	Infant	NA	Urban	United States	North America	https://www.nature.com/articles/nmicrobiol201624
SRR3132072	767151	SRS1267936	SRP069019	NA	NA	NA	NA	NA	NA	NA	NA	United States	North America	https://www.nature.com/articles/nmicrobiol201624
SRR3132071	17015476	SRS1267936	SRP069019	Diseased	Premature	NA	NA	NA	Infant	NA	Urban	United States	North America	https://www.nature.com/articles/nmicrobiol201624
SRR3132070	128850	SRS1267937	SRP069019	NA	NA	NA	NA	NA	NA	NA	NA	United States	North America	https://www.nature.com/articles/nmicrobiol201624
SRR3132069	2099248	SRS1267937	SRP069019	Diseased	Premature	NA	NA	NA	Infant	NA	Urban	United States	North America	https://www.nature.com/articles/nmicrobiol201624
SRR3132068	300779	SRS1267938	SRP069019	NA	NA	NA	NA	NA	NA	NA	NA	United States	North America	https://www.nature.com/articles/nmicrobiol201624
SRR3132067	3758406	SRS1267938	SRP069019	Diseased	Premature	NA	NA	NA	Infant	NA	Urban	United States	North America	https://www.nature.com/articles/nmicrobiol201624
SRR3132066	259423	SRS1267939	SRP069019	NA	NA	NA	NA	NA	NA	NA	NA	United States	North America	https://www.nature.com/articles/nmicrobiol201624
SRR3132065	3216898	SRS1267939	SRP069019	Diseased	Premature	NA	NA	NA	Infant	NA	Urban	United States	North America	https://www.nature.com/articles/nmicrobiol201624
SRR3132064	1095353	SRS1267940	SRP069019	NA	NA	NA	NA	NA	NA	NA	NA	United States	North America	https://www.nature.com/articles/nmicrobiol201624
SRR3132062	165853	SRS1267941	SRP069019	NA	NA	NA	NA	NA	NA	NA	NA	United States	North America	https://www.nature.com/articles/nmicrobiol201624
SRR3132061	2674138	SRS1267941	SRP069019	Diseased	Premature	NA	NA	NA	Infant	NA	Urban	United States	North America	https://www.nature.com/articles/nmicrobiol201624
SRR3132060	110843	SRS1267942	SRP069019	NA	NA	NA	NA	NA	NA	NA	NA	United States	North America	https://www.nature.com/articles/nmicrobiol201624
SRR3132059	3248212	SRS1267942	SRP069019	Diseased	Premature	NA	NA	NA	Infant	NA	Urban	United States	North America	https://www.nature.com/articles/nmicrobiol201624
SRR3132058	274746	SRS1267943	SRP069019	NA	NA	NA	NA	NA	NA	NA	NA	United States	North America	https://www.nature.com/articles/nmicrobiol201624
SRR3132057	3670230	SRS1267943	SRP069019	Diseased	Premature	NA	NA	NA	Infant	NA	Urban	United States	North America	https://www.nature.com/articles/nmicrobiol201624
SRR3132048	221473	SRS1267944	SRP069019	NA	NA	NA	NA	NA	NA	NA	NA	United States	North America	https://www.nature.com/articles/nmicrobiol201624
SRR3132047	2939578	SRS1267944	SRP069019	Diseased	Premature	NA	NA	NA	Infant	NA	Urban	United States	North America	https://www.nature.com/articles/nmicrobiol201624
SRR3132042	1259205	SRS1267945	SRP069019	NA	NA	NA	NA	NA	NA	NA	NA	United States	North America	https://www.nature.com/articles/nmicrobiol201624
SRR3132041	5559256	SRS1267945	SRP069019	Diseased	Premature	NA	NA	NA	Infant	NA	Urban	United States	North America	https://www.nature.com/articles/nmicrobiol201624
SRR3132040	806265	SRS1267946	SRP069019	NA	NA	NA	NA	NA	NA	NA	NA	United States	North America	https://www.nature.com/articles/nmicrobiol201624
SRR3132039	14270042	SRS1267946	SRP069019	Diseased	Premature	NA	NA	NA	Infant	NA	Urban	United States	North America	https://www.nature.com/articles/nmicrobiol201624
SRR3132038	89916	SRS1267947	SRP069019	NA	NA	NA	NA	NA	NA	NA	NA	United States	North America	https://www.nature.com/articles/nmicrobiol201624
SRR3132037	1127870	SRS1267947	SRP069019	Diseased	Premature	NA	NA	NA	Infant	NA	Urban	United States	North America	https://www.nature.com/articles/nmicrobiol201624
SRR3132036	25074	SRS1267948	SRP069019	NA	NA	NA	NA	NA	NA	NA	NA	United States	North America	https://www.nature.com/articles/nmicrobiol201624
SRR3132035	69110	SRS1267948	SRP069019	Diseased	Premature	NA	NA	NA	Infant	NA	Urban	United States	North America	https://www.nature.com/articles/nmicrobiol201624
SRR3132034	162427	SRS1267949	SRP069019	NA	NA	NA	NA	NA	NA	NA	NA	United States	North America	https://www.nature.com/articles/nmicrobiol201624
SRR3132033	4333348	SRS1267949	SRP069019	Diseased	Premature	NA	NA	NA	Infant	NA	Urban	United States	North America	https://www.nature.com/articles/nmicrobiol201624
SRR3132030	306204	SRS1267950	SRP069019	NA	NA	NA	NA	NA	NA	NA	NA	United States	North America	https://www.nature.com/articles/nmicrobiol201624
SRR3132029	8319528	SRS1267950	SRP069019	Diseased	Premature	NA	NA	NA	Infant	NA	Urban	United States	North America	https://www.nature.com/articles/nmicrobiol201624
SRR3132028	373159	SRS1267951	SRP069019	NA	NA	NA	NA	NA	NA	NA	NA	United States	North America	https://www.nature.com/articles/nmicrobiol201624
SRR3132027	4149300	SRS1267951	SRP069019	Diseased	Premature	NA	NA	NA	Infant	NA	Urban	United States	North America	https://www.nature.com/articles/nmicrobiol201624
SRR3132026	1579537	SRS1267952	SRP069019	NA	NA	NA	NA	NA	NA	NA	NA	United States	North America	https://www.nature.com/articles/nmicrobiol201624
SRR3132025	7108690	SRS1267952	SRP069019	Diseased	Premature	NA	NA	NA	Infant	NA	Urban	United States	North America	https://www.nature.com/articles/nmicrobiol201624
SRR3132022	567288	SRS1267953	SRP069019	NA	NA	NA	NA	NA	NA	NA	NA	United States	North America	https://www.nature.com/articles/nmicrobiol201624
SRR3132021	13501922	SRS1267953	SRP069019	Diseased	Premature	NA	NA	NA	Infant	NA	Urban	United States	North America	https://www.nature.com/articles/nmicrobiol201624
SRR3132020	668331	SRS1267954	SRP069019	NA	NA	NA	NA	NA	NA	NA	NA	United States	North America	https://www.nature.com/articles/nmicrobiol201624
SRR3132019	13551520	SRS1267954	SRP069019	Diseased	Premature	NA	NA	NA	Infant	NA	Urban	United States	North America	https://www.nature.com/articles/nmicrobiol201624
SRR3132018	151456	SRS1267955	SRP069019	NA	NA	NA	NA	NA	NA	NA	NA	United States	North America	https://www.nature.com/articles/nmicrobiol201624
SRR3132017	2242312	SRS1267955	SRP069019	Diseased	Premature	NA	NA	NA	Infant	NA	Urban	United States	North America	https://www.nature.com/articles/nmicrobiol201624
SRR3132006	447803	SRS1267956	SRP069019	NA	NA	NA	NA	NA	NA	NA	NA	United States	North America	https://www.nature.com/articles/nmicrobiol201624
SRR3132005	5848898	SRS1267956	SRP069019	Diseased	Premature	NA	NA	NA	Infant	NA	Urban	United States	North America	https://www.nature.com/articles/nmicrobiol201624
SRR3132004	665654	SRS1267957	SRP069019	NA	NA	NA	NA	NA	NA	NA	NA	United States	North America	https://www.nature.com/articles/nmicrobiol201624
SRR3132003	10807762	SRS1267957	SRP069019	Diseased	Premature	NA	NA	NA	Infant	NA	Urban	United States	North America	https://www.nature.com/articles/nmicrobiol201624
SRR3132002	689371	SRS1267958	SRP069019	NA	NA	NA	NA	NA	NA	NA	NA	United States	North America	https://www.nature.com/articles/nmicrobiol201624
SRR3132001	9648906	SRS1267958	SRP069019	Diseased	Premature	NA	NA	NA	Infant	NA	Urban	United States	North America	https://www.nature.com/articles/nmicrobiol201624
SRR3132000	591301	SRS1267959	SRP069019	NA	NA	NA	NA	NA	NA	NA	NA	United States	North America	https://www.nature.com/articles/nmicrobiol201624
SRR3131999	11376228	SRS1267959	SRP069019	Diseased	Premature	NA	NA	NA	Infant	NA	Urban	United States	North America	https://www.nature.com/articles/nmicrobiol201624
SRR3131998	72845	SRS1267960	SRP069019	NA	NA	NA	NA	NA	NA	NA	NA	United States	North America	https://www.nature.com/articles/nmicrobiol201624
SRR3131997	3098274	SRS1267960	SRP069019	Diseased	Premature	NA	NA	NA	Infant	NA	Urban	United States	North America	https://www.nature.com/articles/nmicrobiol201624
SRR3131996	317668	SRS1267961	SRP069019	NA	NA	NA	NA	NA	NA	NA	NA	United States	North America	https://www.nature.com/articles/nmicrobiol201624
SRR3131995	4297828	SRS1267961	SRP069019	Diseased	Premature	NA	NA	NA	Infant	NA	Urban	United States	North America	https://www.nature.com/articles/nmicrobiol201624
SRR3131994	1021696	SRS1267962	SRP069019	NA	NA	NA	NA	NA	NA	NA	NA	United States	North America	https://www.nature.com/articles/nmicrobiol201624
SRR3131993	13493070	SRS1267962	SRP069019	Diseased	Premature	NA	NA	NA	Infant	NA	Urban	United States	North America	https://www.nature.com/articles/nmicrobiol201624
SRR3131992	328382	SRS1267963	SRP069019	NA	NA	NA	NA	NA	NA	NA	NA	United States	North America	https://www.nature.com/articles/nmicrobiol201624
SRR3131991	5502528	SRS1267963	SRP069019	Diseased	Premature	NA	NA	NA	Infant	NA	Urban	United States	North America	https://www.nature.com/articles/nmicrobiol201624
SRR3131990	232732	SRS1267964	SRP069019	NA	NA	NA	NA	NA	NA	NA	NA	United States	North America	https://www.nature.com/articles/nmicrobiol201624
SRR3131989	2771572	SRS1267964	SRP069019	Diseased	Premature	NA	NA	NA	Infant	NA	Urban	United States	North America	https://www.nature.com/articles/nmicrobiol201624
SRR3131988	2287995	SRS1267965	SRP069019	NA	NA	NA	NA	NA	NA	NA	NA	United States	North America	https://www.nature.com/articles/nmicrobiol201624
SRR3131987	9429326	SRS1267965	SRP069019	Diseased	Premature	NA	NA	NA	Infant	NA	Urban	United States	North America	https://www.nature.com/articles/nmicrobiol201624
SRR3131984	135031	SRS1267966	SRP069019	NA	NA	NA	NA	NA	NA	NA	NA	United States	North America	https://www.nature.com/articles/nmicrobiol201624
SRR3131983	2822472	SRS1267966	SRP069019	Diseased	Premature	NA	NA	NA	Infant	NA	Urban	United States	North America	https://www.nature.com/articles/nmicrobiol201624
SRR3131982	190899	SRS1267967	SRP069019	NA	NA	NA	NA	NA	NA	NA	NA	United States	North America	https://www.nature.com/articles/nmicrobiol201624
SRR3131981	1577892	SRS1267967	SRP069019	Diseased	Premature	NA	NA	NA	Infant	NA	Urban	United States	North America	https://www.nature.com/articles/nmicrobiol201624
SRR3131976	265066	SRS1267968	SRP069019	NA	NA	NA	NA	NA	NA	NA	NA	United States	North America	https://www.nature.com/articles/nmicrobiol201624
SRR3131975	2807576	SRS1267968	SRP069019	Diseased	Premature	NA	NA	NA	Infant	NA	Urban	United States	North America	https://www.nature.com/articles/nmicrobiol201624
SRR3131974	311777	SRS1267969	SRP069019	NA	NA	NA	NA	NA	NA	NA	NA	United States	North America	https://www.nature.com/articles/nmicrobiol201624
SRR3131973	4576196	SRS1267969	SRP069019	Diseased	Premature	NA	NA	NA	Infant	NA	Urban	United States	North America	https://www.nature.com/articles/nmicrobiol201624
SRR3131968	890764	SRS1267970	SRP069019	NA	NA	NA	NA	NA	NA	NA	NA	United States	North America	https://www.nature.com/articles/nmicrobiol201624
SRR3131967	16747370	SRS1267970	SRP069019	Diseased	Premature	NA	NA	NA	Infant	NA	Urban	United States	North America	https://www.nature.com/articles/nmicrobiol201624
SRR3131966	281870	SRS1267971	SRP069019	NA	NA	NA	NA	NA	NA	NA	NA	United States	North America	https://www.nature.com/articles/nmicrobiol201624
SRR3131965	6899020	SRS1267971	SRP069019	Diseased	Premature	NA	NA	NA	Infant	NA	Urban	United States	North America	https://www.nature.com/articles/nmicrobiol201624
SRR3131964	178645	SRS1267972	SRP069019	NA	NA	NA	NA	NA	NA	NA	NA	United States	North America	https://www.nature.com/articles/nmicrobiol201624
SRR3131963	4033392	SRS1267972	SRP069019	Diseased	Premature	NA	NA	NA	Infant	NA	Urban	United States	North America	https://www.nature.com/articles/nmicrobiol201624
SRR3131962	423136	SRS1267973	SRP069019	NA	NA	NA	NA	NA	NA	NA	NA	United States	North America	https://www.nature.com/articles/nmicrobiol201624
SRR3131961	5849714	SRS1267973	SRP069019	Diseased	Premature	NA	NA	NA	Infant	NA	Urban	United States	North America	https://www.nature.com/articles/nmicrobiol201624
SRR3131960	911667	SRS1267974	SRP069019	NA	NA	NA	NA	NA	NA	NA	NA	United States	North America	https://www.nature.com/articles/nmicrobiol201624
SRR3131959	14370894	SRS1267974	SRP069019	Diseased	Premature	NA	NA	NA	Infant	NA	Urban	United States	North America	https://www.nature.com/articles/nmicrobiol201624
SRR3131956	214214	SRS1267975	SRP069019	NA	NA	NA	NA	NA	NA	NA	NA	United States	North America	https://www.nature.com/articles/nmicrobiol201624
SRR3131955	5001498	SRS1267975	SRP069019	Diseased	Premature	NA	NA	NA	Infant	NA	Urban	United States	North America	https://www.nature.com/articles/nmicrobiol201624
SRR3131954	57179	SRS1267976	SRP069019	NA	NA	NA	NA	NA	NA	NA	NA	United States	North America	https://www.nature.com/articles/nmicrobiol201624
SRR3131953	1397686	SRS1267976	SRP069019	Diseased	Premature	NA	NA	NA	Infant	NA	Urban	United States	North America	https://www.nature.com/articles/nmicrobiol201624
SRR3131946	428670	SRS1267977	SRP069019	NA	NA	NA	NA	NA	NA	NA	NA	United States	North America	https://www.nature.com/articles/nmicrobiol201624
SRR3131945	5083106	SRS1267977	SRP069019	Diseased	Premature	NA	NA	NA	Infant	NA	Urban	United States	North America	https://www.nature.com/articles/nmicrobiol201624
SRR3131942	804354	SRS1267978	SRP069019	NA	NA	NA	NA	NA	NA	NA	NA	United States	North America	https://www.nature.com/articles/nmicrobiol201624
SRR3131941	10426132	SRS1267978	SRP069019	Diseased	Premature	NA	NA	NA	Infant	NA	Urban	United States	North America	https://www.nature.com/articles/nmicrobiol201624
SRR3131940	268801	SRS1267979	SRP069019	NA	NA	NA	NA	NA	NA	NA	NA	United States	North America	https://www.nature.com/articles/nmicrobiol201624
SRR3131939	3301492	SRS1267979	SRP069019	Diseased	Premature	NA	NA	NA	Infant	NA	Urban	United States	North America	https://www.nature.com/articles/nmicrobiol201624
SRR3131934	340662	SRS1267980	SRP069019	NA	NA	NA	NA	NA	NA	NA	NA	United States	North America	https://www.nature.com/articles/nmicrobiol201624
SRR3131933	6933918	SRS1267980	SRP069019	Diseased	Premature	NA	NA	NA	Infant	NA	Urban	United States	North America	https://www.nature.com/articles/nmicrobiol201624
SRR3131932	1154612	SRS1267981	SRP069019	NA	NA	NA	NA	NA	NA	NA	NA	United States	North America	https://www.nature.com/articles/nmicrobiol201624
SRR3131931	5178086	SRS1267981	SRP069019	Diseased	Premature	NA	NA	NA	Infant	NA	Urban	United States	North America	https://www.nature.com/articles/nmicrobiol201624
SRR3131930	51234	SRS1267982	SRP069019	NA	NA	NA	NA	NA	NA	NA	NA	United States	North America	https://www.nature.com/articles/nmicrobiol201624
SRR3131929	1260038	SRS1267982	SRP069019	Diseased	Premature	NA	NA	NA	Infant	NA	Urban	United States	North America	https://www.nature.com/articles/nmicrobiol201624
SRR3131928	988579	SRS1267983	SRP069019	NA	NA	NA	NA	NA	NA	NA	NA	United States	North America	https://www.nature.com/articles/nmicrobiol201624
SRR3131927	10061200	SRS1267983	SRP069019	Diseased	Premature	NA	NA	NA	Infant	NA	Urban	United States	North America	https://www.nature.com/articles/nmicrobiol201624
SRR3131926	661125	SRS1267984	SRP069019	NA	NA	NA	NA	NA	NA	NA	NA	United States	North America	https://www.nature.com/articles/nmicrobiol201624
SRR3131925	16839450	SRS1267984	SRP069019	Diseased	Premature	NA	NA	NA	Infant	NA	Urban	United States	North America	https://www.nature.com/articles/nmicrobiol201624
SRR3131924	286397	SRS1267985	SRP069019	NA	NA	NA	NA	NA	NA	NA	NA	United States	North America	https://www.nature.com/articles/nmicrobiol201624
SRR3131923	1257398	SRS1267985	SRP069019	Diseased	Premature	NA	NA	NA	Infant	NA	Urban	United States	North America	https://www.nature.com/articles/nmicrobiol201624
SRR3131922	513107	SRS1267986	SRP069019	NA	NA	NA	NA	NA	NA	NA	NA	United States	North America	https://www.nature.com/articles/nmicrobiol201624
SRR3131921	8568942	SRS1267986	SRP069019	Diseased	Premature	NA	NA	NA	Infant	NA	Urban	United States	North America	https://www.nature.com/articles/nmicrobiol201624
SRR3131920	435119	SRS1267987	SRP069019	NA	NA	NA	NA	NA	NA	NA	NA	United States	North America	https://www.nature.com/articles/nmicrobiol201624
SRR3131919	6198664	SRS1267987	SRP069019	Diseased	Premature	NA	NA	NA	Infant	NA	Urban	United States	North America	https://www.nature.com/articles/nmicrobiol201624
SRR3131914	393497	SRS1267988	SRP069019	NA	NA	NA	NA	NA	NA	NA	NA	United States	North America	https://www.nature.com/articles/nmicrobiol201624
SRR3131913	6146314	SRS1267988	SRP069019	Diseased	Premature	NA	NA	NA	Infant	NA	Urban	United States	North America	https://www.nature.com/articles/nmicrobiol201624
SRR3131912	280790	SRS1267989	SRP069019	NA	NA	NA	NA	NA	NA	NA	NA	United States	North America	https://www.nature.com/articles/nmicrobiol201624
SRR3131911	4866932	SRS1267989	SRP069019	Diseased	Premature	NA	NA	NA	Infant	NA	Urban	United States	North America	https://www.nature.com/articles/nmicrobiol201624
SRR3131908	368443	SRS1267990	SRP069019	NA	NA	NA	NA	NA	NA	NA	NA	United States	North America	https://www.nature.com/articles/nmicrobiol201624
SRR3131907	4829732	SRS1267990	SRP069019	Diseased	Premature	NA	NA	NA	Infant	NA	Urban	United States	North America	https://www.nature.com/articles/nmicrobiol201624
SRR3131906	248952	SRS1267991	SRP069019	NA	NA	NA	NA	NA	NA	NA	NA	United States	North America	https://www.nature.com/articles/nmicrobiol201624
SRR3131905	4024044	SRS1267991	SRP069019	Diseased	Premature	NA	NA	NA	Infant	NA	Urban	United States	North America	https://www.nature.com/articles/nmicrobiol201624
SRR3131904	547620	SRS1267992	SRP069019	NA	NA	NA	NA	NA	NA	NA	NA	United States	North America	https://www.nature.com/articles/nmicrobiol201624
SRR3131903	7151254	SRS1267992	SRP069019	Diseased	Premature	NA	NA	NA	Infant	NA	Urban	United States	North America	https://www.nature.com/articles/nmicrobiol201624
SRR3131897	1297449	SRS1267993	SRP069019	NA	NA	NA	NA	NA	NA	NA	NA	United States	North America	https://www.nature.com/articles/nmicrobiol201624
SRR3131896	10439952	SRS1267993	SRP069019	Diseased	Premature	NA	NA	NA	Infant	NA	Urban	United States	North America	https://www.nature.com/articles/nmicrobiol201624
SRR3131895	305721	SRS1267994	SRP069019	NA	NA	NA	NA	NA	NA	NA	NA	United States	North America	https://www.nature.com/articles/nmicrobiol201624
SRR3131894	2690328	SRS1267994	SRP069019	Diseased	Premature	NA	NA	NA	Infant	NA	Urban	United States	North America	https://www.nature.com/articles/nmicrobiol201624
SRR3131893	339504	SRS1267995	SRP069019	NA	NA	NA	NA	NA	NA	NA	NA	United States	North America	https://www.nature.com/articles/nmicrobiol201624
SRR3131892	6437300	SRS1267995	SRP069019	Diseased	Premature	NA	NA	NA	Infant	NA	Urban	United States	North America	https://www.nature.com/articles/nmicrobiol201624
SRR3131891	692827	SRS1267996	SRP069019	NA	NA	NA	NA	NA	NA	NA	NA	United States	North America	https://www.nature.com/articles/nmicrobiol201624
SRR3131890	9795978	SRS1267996	SRP069019	Diseased	Premature	NA	NA	NA	Infant	NA	Urban	United States	North America	https://www.nature.com/articles/nmicrobiol201624
SRR3131887	317420	SRS1267997	SRP069019	NA	NA	NA	NA	NA	NA	NA	NA	United States	North America	https://www.nature.com/articles/nmicrobiol201624
SRR3131886	3773310	SRS1267997	SRP069019	Diseased	Premature	NA	NA	NA	Infant	NA	Urban	United States	North America	https://www.nature.com/articles/nmicrobiol201624
SRR3131885	453008	SRS1267998	SRP069019	NA	NA	NA	NA	NA	NA	NA	NA	United States	North America	https://www.nature.com/articles/nmicrobiol201624
SRR3131884	4762576	SRS1267998	SRP069019	Diseased	Premature	NA	NA	NA	Infant	NA	Urban	United States	North America	https://www.nature.com/articles/nmicrobiol201624
SRR3131883	319396	SRS1267999	SRP069019	NA	NA	NA	NA	NA	NA	NA	NA	United States	North America	https://www.nature.com/articles/nmicrobiol201624
SRR3131882	3954836	SRS1267999	SRP069019	Diseased	Premature	NA	NA	NA	Infant	NA	Urban	United States	North America	https://www.nature.com/articles/nmicrobiol201624
SRR3131881	397173	SRS1268000	SRP069019	NA	NA	NA	NA	NA	NA	NA	NA	United States	North America	https://www.nature.com/articles/nmicrobiol201624
SRR3131880	4597770	SRS1268000	SRP069019	Diseased	Premature	NA	NA	NA	Infant	NA	Urban	United States	North America	https://www.nature.com/articles/nmicrobiol201624
SRR3131871	9307	SRS1268001	SRP069019	NA	NA	NA	NA	NA	NA	NA	NA	United States	North America	https://www.nature.com/articles/nmicrobiol201624
SRR3131870	55162	SRS1268001	SRP069019	Diseased	Premature	NA	NA	NA	Infant	NA	Urban	United States	North America	https://www.nature.com/articles/nmicrobiol201624
SRR3131867	317091	SRS1268002	SRP069019	NA	NA	NA	NA	NA	NA	NA	NA	United States	North America	https://www.nature.com/articles/nmicrobiol201624
SRR3131866	5281704	SRS1268002	SRP069019	Diseased	Premature	NA	NA	NA	Infant	NA	Urban	United States	North America	https://www.nature.com/articles/nmicrobiol201624
SRR3131861	849138	SRS1268003	SRP069019	NA	NA	NA	NA	NA	NA	NA	NA	United States	North America	https://www.nature.com/articles/nmicrobiol201624
SRR3131860	9228790	SRS1268003	SRP069019	Diseased	Premature	NA	NA	NA	Infant	NA	Urban	United States	North America	https://www.nature.com/articles/nmicrobiol201624
SRR3131859	315664	SRS1268004	SRP069019	NA	NA	NA	NA	NA	NA	NA	NA	United States	North America	https://www.nature.com/articles/nmicrobiol201624
SRR3131858	1328908	SRS1268004	SRP069019	Diseased	Premature	NA	NA	NA	Infant	NA	Urban	United States	North America	https://www.nature.com/articles/nmicrobiol201624
SRR3131857	166803	SRS1268005	SRP069019	NA	NA	NA	NA	NA	NA	NA	NA	United States	North America	https://www.nature.com/articles/nmicrobiol201624
SRR3131856	3221154	SRS1268005	SRP069019	Diseased	Premature	NA	NA	NA	Infant	NA	Urban	United States	North America	https://www.nature.com/articles/nmicrobiol201624
SRR3131855	463451	SRS1268006	SRP069019	NA	NA	NA	NA	NA	NA	NA	NA	United States	North America	https://www.nature.com/articles/nmicrobiol201624
SRR3131854	7613012	SRS1268006	SRP069019	Diseased	Premature	NA	NA	NA	Infant	NA	Urban	United States	North America	https://www.nature.com/articles/nmicrobiol201624
SRR3131853	250036	SRS1268007	SRP069019	NA	NA	NA	NA	NA	NA	NA	NA	United States	North America	https://www.nature.com/articles/nmicrobiol201624
SRR3131852	1113786	SRS1268007	SRP069019	Diseased	Premature	NA	NA	NA	Infant	NA	Urban	United States	North America	https://www.nature.com/articles/nmicrobiol201624
SRR3131843	172989	SRS1268008	SRP069019	NA	NA	NA	NA	NA	NA	NA	NA	United States	North America	https://www.nature.com/articles/nmicrobiol201624
SRR3131842	5128310	SRS1268008	SRP069019	Diseased	Premature	NA	NA	NA	Infant	NA	Urban	United States	North America	https://www.nature.com/articles/nmicrobiol201624
SRR3132382	151453	SRS1268009	SRP069019	NA	NA	NA	NA	NA	NA	NA	NA	United States	North America	https://www.nature.com/articles/nmicrobiol201624
SRR3132381	3529716	SRS1268009	SRP069019	Diseased	Premature	NA	NA	NA	Infant	NA	Urban	United States	North America	https://www.nature.com/articles/nmicrobiol201624
SRR3131841	659202	SRS1268010	SRP069019	NA	NA	NA	NA	NA	NA	NA	NA	United States	North America	https://www.nature.com/articles/nmicrobiol201624
SRR3131840	13370168	SRS1268010	SRP069019	Diseased	Premature	NA	NA	NA	Infant	NA	Urban	United States	North America	https://www.nature.com/articles/nmicrobiol201624
SRR3132386	208802	SRS1268011	SRP069019	NA	NA	NA	NA	NA	NA	NA	NA	United States	North America	https://www.nature.com/articles/nmicrobiol201624
SRR3132385	2336400	SRS1268011	SRP069019	Diseased	Premature	NA	NA	NA	Infant	NA	Urban	United States	North America	https://www.nature.com/articles/nmicrobiol201624
SRR3132418	479055	SRS1268012	SRP069019	NA	NA	NA	NA	NA	NA	NA	NA	United States	North America	https://www.nature.com/articles/nmicrobiol201624
SRR3132417	11772202	SRS1268012	SRP069019	Diseased	Premature	NA	NA	NA	Infant	NA	Urban	United States	North America	https://www.nature.com/articles/nmicrobiol201624
SRR3132426	206863	SRS1268013	SRP069019	NA	NA	NA	NA	NA	NA	NA	NA	United States	North America	https://www.nature.com/articles/nmicrobiol201624
SRR3132425	4482782	SRS1268013	SRP069019	Diseased	Premature	NA	NA	NA	Infant	NA	Urban	United States	North America	https://www.nature.com/articles/nmicrobiol201624
SRR3132434	557943	SRS1268014	SRP069019	NA	NA	NA	NA	NA	NA	NA	NA	United States	North America	https://www.nature.com/articles/nmicrobiol201624
SRR3132433	8283012	SRS1268014	SRP069019	Diseased	Premature	NA	NA	NA	Infant	NA	Urban	United States	North America	https://www.nature.com/articles/nmicrobiol201624
SRR3132436	175249	SRS1268015	SRP069019	NA	NA	NA	NA	NA	NA	NA	NA	United States	North America	https://www.nature.com/articles/nmicrobiol201624
SRR3132435	5269344	SRS1268015	SRP069019	Diseased	Premature	NA	NA	NA	Infant	NA	Urban	United States	North America	https://www.nature.com/articles/nmicrobiol201624
SRR3132462	727918	SRS1268016	SRP069019	NA	NA	NA	NA	NA	NA	NA	NA	United States	North America	https://www.nature.com/articles/nmicrobiol201624
SRR3132461	4662824	SRS1268016	SRP069019	Diseased	Premature	NA	NA	NA	Infant	NA	Urban	United States	North America	https://www.nature.com/articles/nmicrobiol201624
SRR3132468	231341	SRS1268017	SRP069019	NA	NA	NA	NA	NA	NA	NA	NA	United States	North America	https://www.nature.com/articles/nmicrobiol201624
SRR3132467	5545116	SRS1268017	SRP069019	Diseased	Premature	NA	NA	NA	Infant	NA	Urban	United States	North America	https://www.nature.com/articles/nmicrobiol201624
SRR3132472	934566	SRS1268018	SRP069019	NA	NA	NA	NA	NA	NA	NA	NA	United States	North America	https://www.nature.com/articles/nmicrobiol201624
SRR3132471	17618990	SRS1268018	SRP069019	Diseased	Premature	NA	NA	NA	Infant	NA	Urban	United States	North America	https://www.nature.com/articles/nmicrobiol201624
SRR3132470	298348	SRS1268019	SRP069019	NA	NA	NA	NA	NA	NA	NA	NA	United States	North America	https://www.nature.com/articles/nmicrobiol201624
SRR3132469	5313186	SRS1268019	SRP069019	Diseased	Premature	NA	NA	NA	Infant	NA	Urban	United States	North America	https://www.nature.com/articles/nmicrobiol201624
SRR3132490	295397	SRS1268020	SRP069019	NA	NA	NA	NA	NA	NA	NA	NA	United States	North America	https://www.nature.com/articles/nmicrobiol201624
SRR3132489	4802354	SRS1268020	SRP069019	Diseased	Premature	NA	NA	NA	Infant	NA	Urban	United States	North America	https://www.nature.com/articles/nmicrobiol201624
SRR3132488	321121	SRS1268021	SRP069019	NA	NA	NA	NA	NA	NA	NA	NA	United States	North America	https://www.nature.com/articles/nmicrobiol201624
SRR3132487	3514734	SRS1268021	SRP069019	Diseased	Premature	NA	NA	NA	Infant	NA	Urban	United States	North America	https://www.nature.com/articles/nmicrobiol201624
SRR3132486	769228	SRS1268022	SRP069019	NA	NA	NA	NA	NA	NA	NA	NA	United States	North America	https://www.nature.com/articles/nmicrobiol201624
SRR3132485	10474454	SRS1268022	SRP069019	Diseased	Premature	NA	NA	NA	Infant	NA	Urban	United States	North America	https://www.nature.com/articles/nmicrobiol201624
SRR3132484	718135	SRS1268023	SRP069019	NA	NA	NA	NA	NA	NA	NA	NA	United States	North America	https://www.nature.com/articles/nmicrobiol201624
SRR3132483	13143134	SRS1268023	SRP069019	Diseased	Premature	NA	NA	NA	Infant	NA	Urban	United States	North America	https://www.nature.com/articles/nmicrobiol201624
SRR3132482	762379	SRS1268024	SRP069019	NA	NA	NA	NA	NA	NA	NA	NA	United States	North America	https://www.nature.com/articles/nmicrobiol201624
SRR3132481	3926322	SRS1268024	SRP069019	Diseased	Premature	NA	NA	NA	Infant	NA	Urban	United States	North America	https://www.nature.com/articles/nmicrobiol201624
SRR3132480	233707	SRS1268025	SRP069019	NA	NA	NA	NA	NA	NA	NA	NA	United States	North America	https://www.nature.com/articles/nmicrobiol201624
SRR3132479	7610970	SRS1268025	SRP069019	Diseased	Premature	NA	NA	NA	Infant	NA	Urban	United States	North America	https://www.nature.com/articles/nmicrobiol201624
SRR3132478	247215	SRS1268026	SRP069019	NA	NA	NA	NA	NA	NA	NA	NA	United States	North America	https://www.nature.com/articles/nmicrobiol201624
SRR3132477	7152410	SRS1268026	SRP069019	Diseased	Premature	NA	NA	NA	Infant	NA	Urban	United States	North America	https://www.nature.com/articles/nmicrobiol201624
SRR3132466	288868	SRS1268027	SRP069019	NA	NA	NA	NA	NA	NA	NA	NA	United States	North America	https://www.nature.com/articles/nmicrobiol201624
SRR3132465	3671266	SRS1268027	SRP069019	Diseased	Premature	NA	NA	NA	Infant	NA	Urban	United States	North America	https://www.nature.com/articles/nmicrobiol201624
SRR3132464	256900	SRS1268028	SRP069019	NA	NA	NA	NA	NA	NA	NA	NA	United States	North America	https://www.nature.com/articles/nmicrobiol201624
SRR3132463	7118190	SRS1268028	SRP069019	Diseased	Premature	NA	NA	NA	Infant	NA	Urban	United States	North America	https://www.nature.com/articles/nmicrobiol201624
SRR3132458	593521	SRS1268029	SRP069019	NA	NA	NA	NA	NA	NA	NA	NA	United States	North America	https://www.nature.com/articles/nmicrobiol201624
SRR3132457	7597320	SRS1268029	SRP069019	Diseased	Premature	NA	NA	NA	Infant	NA	Urban	United States	North America	https://www.nature.com/articles/nmicrobiol201624
SRR3132456	736744	SRS1268030	SRP069019	NA	NA	NA	NA	NA	NA	NA	NA	United States	North America	https://www.nature.com/articles/nmicrobiol201624
SRR3132455	15331318	SRS1268030	SRP069019	Diseased	Premature	NA	NA	NA	Infant	NA	Urban	United States	North America	https://www.nature.com/articles/nmicrobiol201624
SRR3132454	321413	SRS1268031	SRP069019	NA	NA	NA	NA	NA	NA	NA	NA	United States	North America	https://www.nature.com/articles/nmicrobiol201624
SRR3132453	4928588	SRS1268031	SRP069019	Diseased	Premature	NA	NA	NA	Infant	NA	Urban	United States	North America	https://www.nature.com/articles/nmicrobiol201624
SRR3132452	289822	SRS1268032	SRP069019	NA	NA	NA	NA	NA	NA	NA	NA	United States	North America	https://www.nature.com/articles/nmicrobiol201624
SRR3132451	7904336	SRS1268032	SRP069019	Diseased	Premature	NA	NA	NA	Infant	NA	Urban	United States	North America	https://www.nature.com/articles/nmicrobiol201624
SRR3132446	1416000	SRS1268033	SRP069019	NA	NA	NA	NA	NA	NA	NA	NA	United States	North America	https://www.nature.com/articles/nmicrobiol201624
SRR3132445	18526212	SRS1268033	SRP069019	Diseased	Premature	NA	NA	NA	Infant	NA	Urban	United States	North America	https://www.nature.com/articles/nmicrobiol201624
SRR3132442	1236815	SRS1268034	SRP069019	NA	NA	NA	NA	NA	NA	NA	NA	United States	North America	https://www.nature.com/articles/nmicrobiol201624
SRR3132441	14649198	SRS1268034	SRP069019	Diseased	Premature	NA	NA	NA	Infant	NA	Urban	United States	North America	https://www.nature.com/articles/nmicrobiol201624
SRR3132440	887022	SRS1268035	SRP069019	NA	NA	NA	NA	NA	NA	NA	NA	United States	North America	https://www.nature.com/articles/nmicrobiol201624
SRR3132439	18032120	SRS1268035	SRP069019	Diseased	Premature	NA	NA	NA	Infant	NA	Urban	United States	North America	https://www.nature.com/articles/nmicrobiol201624
SRR3132438	1375861	SRS1268036	SRP069019	NA	NA	NA	NA	NA	NA	NA	NA	United States	North America	https://www.nature.com/articles/nmicrobiol201624
SRR3132437	23356406	SRS1268036	SRP069019	Diseased	Premature	NA	NA	NA	Infant	NA	Urban	United States	North America	https://www.nature.com/articles/nmicrobiol201624
SRR3132430	191894	SRS1268037	SRP069019	NA	NA	NA	NA	NA	NA	NA	NA	United States	North America	https://www.nature.com/articles/nmicrobiol201624
SRR3132429	5465736	SRS1268037	SRP069019	Diseased	Premature	NA	NA	NA	Infant	NA	Urban	United States	North America	https://www.nature.com/articles/nmicrobiol201624
SRR3132424	196544	SRS1268038	SRP069019	NA	NA	NA	NA	NA	NA	NA	NA	United States	North America	https://www.nature.com/articles/nmicrobiol201624
SRR3132423	2346156	SRS1268038	SRP069019	Diseased	Premature	NA	NA	NA	Infant	NA	Urban	United States	North America	https://www.nature.com/articles/nmicrobiol201624
SRR3132420	419121	SRS1268039	SRP069019	NA	NA	NA	NA	NA	NA	NA	NA	United States	North America	https://www.nature.com/articles/nmicrobiol201624
SRR3132419	5542088	SRS1268039	SRP069019	Diseased	Premature	NA	NA	NA	Infant	NA	Urban	United States	North America	https://www.nature.com/articles/nmicrobiol201624
SRR3132416	391268	SRS1268040	SRP069019	NA	NA	NA	NA	NA	NA	NA	NA	United States	North America	https://www.nature.com/articles/nmicrobiol201624
SRR3132415	12600934	SRS1268040	SRP069019	Diseased	Premature	NA	NA	NA	Infant	NA	Urban	United States	North America	https://www.nature.com/articles/nmicrobiol201624
SRR3132414	182043	SRS1268041	SRP069019	NA	NA	NA	NA	NA	NA	NA	NA	United States	North America	https://www.nature.com/articles/nmicrobiol201624
SRR3132413	2688046	SRS1268041	SRP069019	Diseased	Premature	NA	NA	NA	Infant	NA	Urban	United States	North America	https://www.nature.com/articles/nmicrobiol201624
SRR3132410	87118	SRS1268042	SRP069019	NA	NA	NA	NA	NA	NA	NA	NA	United States	North America	https://www.nature.com/articles/nmicrobiol201624
SRR3132409	1224344	SRS1268042	SRP069019	Diseased	Premature	NA	NA	NA	Infant	NA	Urban	United States	North America	https://www.nature.com/articles/nmicrobiol201624
SRR3132408	524512	SRS1268043	SRP069019	NA	NA	NA	NA	NA	NA	NA	NA	United States	North America	https://www.nature.com/articles/nmicrobiol201624
SRR3132407	8535836	SRS1268043	SRP069019	Diseased	Premature	NA	NA	NA	Infant	NA	Urban	United States	North America	https://www.nature.com/articles/nmicrobiol201624
SRR3132404	246976	SRS1268044	SRP069019	NA	NA	NA	NA	NA	NA	NA	NA	United States	North America	https://www.nature.com/articles/nmicrobiol201624
SRR3132403	6196486	SRS1268044	SRP069019	Diseased	Premature	NA	NA	NA	Infant	NA	Urban	United States	North America	https://www.nature.com/articles/nmicrobiol201624
SRR3132402	617778	SRS1268045	SRP069019	NA	NA	NA	NA	NA	NA	NA	NA	United States	North America	https://www.nature.com/articles/nmicrobiol201624
SRR3132401	12815348	SRS1268045	SRP069019	Diseased	Premature	NA	NA	NA	Infant	NA	Urban	United States	North America	https://www.nature.com/articles/nmicrobiol201624
SRR3132400	320529	SRS1268046	SRP069019	NA	NA	NA	NA	NA	NA	NA	NA	United States	North America	https://www.nature.com/articles/nmicrobiol201624
SRR3132399	4515208	SRS1268046	SRP069019	Diseased	Premature	NA	NA	NA	Infant	NA	Urban	United States	North America	https://www.nature.com/articles/nmicrobiol201624
SRR3132398	208231	SRS1268047	SRP069019	NA	NA	NA	NA	NA	NA	NA	NA	United States	North America	https://www.nature.com/articles/nmicrobiol201624
SRR3132397	2736748	SRS1268047	SRP069019	Diseased	Premature	NA	NA	NA	Infant	NA	Urban	United States	North America	https://www.nature.com/articles/nmicrobiol201624
SRR3132392	472788	SRS1268048	SRP069019	NA	NA	NA	NA	NA	NA	NA	NA	United States	North America	https://www.nature.com/articles/nmicrobiol201624
SRR3132391	5484998	SRS1268048	SRP069019	Diseased	Premature	NA	NA	NA	Infant	NA	Urban	United States	North America	https://www.nature.com/articles/nmicrobiol201624
SRR3132390	236927	SRS1268049	SRP069019	NA	NA	NA	NA	NA	NA	NA	NA	United States	North America	https://www.nature.com/articles/nmicrobiol201624
SRR3132389	3048650	SRS1268049	SRP069019	Diseased	Premature	NA	NA	NA	Infant	NA	Urban	United States	North America	https://www.nature.com/articles/nmicrobiol201624
SRR3132388	248587	SRS1268050	SRP069019	NA	NA	NA	NA	NA	NA	NA	NA	United States	North America	https://www.nature.com/articles/nmicrobiol201624
SRR3132387	7449452	SRS1268050	SRP069019	Diseased	Premature	NA	NA	NA	Infant	NA	Urban	United States	North America	https://www.nature.com/articles/nmicrobiol201624
SRR3132384	133285	SRS1268051	SRP069019	NA	NA	NA	NA	NA	NA	NA	NA	United States	North America	https://www.nature.com/articles/nmicrobiol201624
SRR3132383	1804068	SRS1268051	SRP069019	Diseased	Premature	NA	NA	NA	Infant	NA	Urban	United States	North America	https://www.nature.com/articles/nmicrobiol201624
SRR3132380	665552	SRS1268052	SRP069019	NA	NA	NA	NA	NA	NA	NA	NA	United States	North America	https://www.nature.com/articles/nmicrobiol201624
SRR3132379	16222186	SRS1268052	SRP069019	Diseased	Premature	NA	NA	NA	Infant	NA	Urban	United States	North America	https://www.nature.com/articles/nmicrobiol201624
SRR3131839	499489	SRS1268053	SRP069019	NA	NA	NA	NA	NA	NA	NA	NA	United States	North America	https://www.nature.com/articles/nmicrobiol201624
SRR3131838	6642368	SRS1268053	SRP069019	Diseased	Premature	NA	NA	NA	Infant	NA	Urban	United States	North America	https://www.nature.com/articles/nmicrobiol201624
SRR3131837	283926	SRS1268054	SRP069019	NA	NA	NA	NA	NA	NA	NA	NA	United States	North America	https://www.nature.com/articles/nmicrobiol201624
SRR3131836	4728928	SRS1268054	SRP069019	Diseased	Premature	NA	NA	NA	Infant	NA	Urban	United States	North America	https://www.nature.com/articles/nmicrobiol201624
SRR3131833	253813	SRS1268055	SRP069019	NA	NA	NA	NA	NA	NA	NA	NA	United States	North America	https://www.nature.com/articles/nmicrobiol201624
SRR3131832	3532552	SRS1268055	SRP069019	Diseased	Premature	NA	NA	NA	Infant	NA	Urban	United States	North America	https://www.nature.com/articles/nmicrobiol201624
SRR3131831	409911	SRS1268056	SRP069019	NA	NA	NA	NA	NA	NA	NA	NA	United States	North America	https://www.nature.com/articles/nmicrobiol201624
SRR3131830	3312738	SRS1268056	SRP069019	Diseased	Premature	NA	NA	NA	Infant	NA	Urban	United States	North America	https://www.nature.com/articles/nmicrobiol201624
SRR3131829	60669	SRS1268057	SRP069019	NA	NA	NA	NA	NA	NA	NA	NA	United States	North America	https://www.nature.com/articles/nmicrobiol201624
SRR3131828	873936	SRS1268057	SRP069019	Diseased	Premature	NA	NA	NA	Infant	NA	Urban	United States	North America	https://www.nature.com/articles/nmicrobiol201624
SRR3131827	831188	SRS1268058	SRP069019	NA	NA	NA	NA	NA	NA	NA	NA	United States	North America	https://www.nature.com/articles/nmicrobiol201624
SRR3131826	12987072	SRS1268058	SRP069019	Diseased	Premature	NA	NA	NA	Infant	NA	Urban	United States	North America	https://www.nature.com/articles/nmicrobiol201624
SRR3131825	220720	SRS1268059	SRP069019	NA	NA	NA	NA	NA	NA	NA	NA	United States	North America	https://www.nature.com/articles/nmicrobiol201624
SRR3131824	2913166	SRS1268059	SRP069019	Diseased	Premature	NA	NA	NA	Infant	NA	Urban	United States	North America	https://www.nature.com/articles/nmicrobiol201624
SRR3131823	296328	SRS1268060	SRP069019	NA	NA	NA	NA	NA	NA	NA	NA	United States	North America	https://www.nature.com/articles/nmicrobiol201624
SRR3131822	4796368	SRS1268060	SRP069019	Diseased	Premature	NA	NA	NA	Infant	NA	Urban	United States	North America	https://www.nature.com/articles/nmicrobiol201624
SRR3131819	687692	SRS1268061	SRP069019	NA	NA	NA	NA	NA	NA	NA	NA	United States	North America	https://www.nature.com/articles/nmicrobiol201624
SRR3131818	12460420	SRS1268061	SRP069019	Diseased	Premature	NA	NA	NA	Infant	NA	Urban	United States	North America	https://www.nature.com/articles/nmicrobiol201624
SRR3131817	983453	SRS1268062	SRP069019	NA	NA	NA	NA	NA	NA	NA	NA	United States	North America	https://www.nature.com/articles/nmicrobiol201624
SRR3131816	16760654	SRS1268062	SRP069019	Diseased	Premature	NA	NA	NA	Infant	NA	Urban	United States	North America	https://www.nature.com/articles/nmicrobiol201624
SRR3131805	417956	SRS1268063	SRP069019	NA	NA	NA	NA	NA	NA	NA	NA	United States	North America	https://www.nature.com/articles/nmicrobiol201624
SRR3131804	9709970	SRS1268063	SRP069019	Diseased	Premature	NA	NA	NA	Infant	NA	Urban	United States	North America	https://www.nature.com/articles/nmicrobiol201624
SRR3131799	883932	SRS1268064	SRP069019	NA	NA	NA	NA	NA	NA	NA	NA	United States	North America	https://www.nature.com/articles/nmicrobiol201624
SRR3131798	15394166	SRS1268064	SRP069019	Diseased	Premature	NA	NA	NA	Infant	NA	Urban	United States	North America	https://www.nature.com/articles/nmicrobiol201624
SRR3131801	860824	SRS1268065	SRP069019	NA	NA	NA	NA	NA	NA	NA	NA	United States	North America	https://www.nature.com/articles/nmicrobiol201624
SRR3131800	14957706	SRS1268065	SRP069019	Diseased	Premature	NA	NA	NA	Infant	NA	Urban	United States	North America	https://www.nature.com/articles/nmicrobiol201624
SRR3131797	984491	SRS1268066	SRP069019	NA	NA	NA	NA	NA	NA	NA	NA	United States	North America	https://www.nature.com/articles/nmicrobiol201624
SRR3131796	13827616	SRS1268066	SRP069019	Diseased	Premature	NA	NA	NA	Infant	NA	Urban	United States	North America	https://www.nature.com/articles/nmicrobiol201624
SRR3131795	318450	SRS1268067	SRP069019	NA	NA	NA	NA	NA	NA	NA	NA	United States	North America	https://www.nature.com/articles/nmicrobiol201624
SRR3131794	3472878	SRS1268067	SRP069019	Diseased	Premature	NA	NA	NA	Infant	NA	Urban	United States	North America	https://www.nature.com/articles/nmicrobiol201624
SRR3131793	769453	SRS1268068	SRP069019	NA	NA	NA	NA	NA	NA	NA	NA	United States	North America	https://www.nature.com/articles/nmicrobiol201624
SRR3131792	9784450	SRS1268068	SRP069019	Diseased	Premature	NA	NA	NA	Infant	NA	Urban	United States	North America	https://www.nature.com/articles/nmicrobiol201624
SRR3131791	1733971	SRS1268069	SRP069019	NA	NA	NA	NA	NA	NA	NA	NA	United States	North America	https://www.nature.com/articles/nmicrobiol201624
SRR3131790	7284006	SRS1268069	SRP069019	Diseased	Premature	NA	NA	NA	Infant	NA	Urban	United States	North America	https://www.nature.com/articles/nmicrobiol201624
SRR3131769	250033	SRS1268070	SRP069019	NA	NA	NA	NA	NA	NA	NA	NA	United States	North America	https://www.nature.com/articles/nmicrobiol201624
SRR3131768	6445418	SRS1268070	SRP069019	Diseased	Premature	NA	NA	NA	Infant	NA	Urban	United States	North America	https://www.nature.com/articles/nmicrobiol201624
SRR3131767	438188	SRS1268071	SRP069019	NA	NA	NA	NA	NA	NA	NA	NA	United States	North America	https://www.nature.com/articles/nmicrobiol201624
SRR3131766	6102358	SRS1268071	SRP069019	Diseased	Premature	NA	NA	NA	Infant	NA	Urban	United States	North America	https://www.nature.com/articles/nmicrobiol201624
SRR3131765	961687	SRS1268072	SRP069019	NA	NA	NA	NA	NA	NA	NA	NA	United States	North America	https://www.nature.com/articles/nmicrobiol201624
SRR3131764	22402996	SRS1268072	SRP069019	Diseased	Premature	NA	NA	NA	Infant	NA	Urban	United States	North America	https://www.nature.com/articles/nmicrobiol201624
SRR3131763	404126	SRS1268073	SRP069019	NA	NA	NA	NA	NA	NA	NA	NA	United States	North America	https://www.nature.com/articles/nmicrobiol201624
SRR3131762	7093064	SRS1268073	SRP069019	Diseased	Premature	NA	NA	NA	Infant	NA	Urban	United States	North America	https://www.nature.com/articles/nmicrobiol201624
SRR3131761	792551	SRS1268074	SRP069019	NA	NA	NA	NA	NA	NA	NA	NA	United States	North America	https://www.nature.com/articles/nmicrobiol201624
SRR3131760	13870848	SRS1268074	SRP069019	Diseased	Premature	NA	NA	NA	Infant	NA	Urban	United States	North America	https://www.nature.com/articles/nmicrobiol201624
SRR3131757	217929	SRS1268075	SRP069019	NA	NA	NA	NA	NA	NA	NA	NA	United States	North America	https://www.nature.com/articles/nmicrobiol201624
SRR3131756	3518778	SRS1268075	SRP069019	Diseased	Premature	NA	NA	NA	Infant	NA	Urban	United States	North America	https://www.nature.com/articles/nmicrobiol201624
SRR3131759	1180295	SRS1268076	SRP069019	NA	NA	NA	NA	NA	NA	NA	NA	United States	North America	https://www.nature.com/articles/nmicrobiol201624
SRR3131758	20381688	SRS1268076	SRP069019	Diseased	Premature	NA	NA	NA	Infant	NA	Urban	United States	North America	https://www.nature.com/articles/nmicrobiol201624
SRR3131755	506454	SRS1268077	SRP069019	NA	NA	NA	NA	NA	NA	NA	NA	United States	North America	https://www.nature.com/articles/nmicrobiol201624
SRR3131754	6065016	SRS1268077	SRP069019	Diseased	Premature	NA	NA	NA	Infant	NA	Urban	United States	North America	https://www.nature.com/articles/nmicrobiol201624
SRR3131753	200105	SRS1268078	SRP069019	NA	NA	NA	NA	NA	NA	NA	NA	United States	North America	https://www.nature.com/articles/nmicrobiol201624
SRR3131752	3779728	SRS1268078	SRP069019	Diseased	Premature	NA	NA	NA	Infant	NA	Urban	United States	North America	https://www.nature.com/articles/nmicrobiol201624
SRR3131747	272972	SRS1268079	SRP069019	NA	NA	NA	NA	NA	NA	NA	NA	United States	North America	https://www.nature.com/articles/nmicrobiol201624
SRR3131746	7490386	SRS1268079	SRP069019	Diseased	Premature	NA	NA	NA	Infant	NA	Urban	United States	North America	https://www.nature.com/articles/nmicrobiol201624
SRR3131739	309009	SRS1268080	SRP069019	NA	NA	NA	NA	NA	NA	NA	NA	United States	North America	https://www.nature.com/articles/nmicrobiol201624
SRR3131738	5692734	SRS1268080	SRP069019	Diseased	Premature	NA	NA	NA	Infant	NA	Urban	United States	North America	https://www.nature.com/articles/nmicrobiol201624
SRR3131737	219897	SRS1268081	SRP069019	NA	NA	NA	NA	NA	NA	NA	NA	United States	North America	https://www.nature.com/articles/nmicrobiol201624
SRR3131736	3563530	SRS1268081	SRP069019	Diseased	Premature	NA	NA	NA	Infant	NA	Urban	United States	North America	https://www.nature.com/articles/nmicrobiol201624
SRR3131751	419168	SRS1268082	SRP069019	NA	NA	NA	NA	NA	NA	NA	NA	United States	North America	https://www.nature.com/articles/nmicrobiol201624
SRR3131750	3735916	SRS1268082	SRP069019	Diseased	Premature	NA	NA	NA	Infant	NA	Urban	United States	North America	https://www.nature.com/articles/nmicrobiol201624
SRR3131735	202486	SRS1268083	SRP069019	NA	NA	NA	NA	NA	NA	NA	NA	United States	North America	https://www.nature.com/articles/nmicrobiol201624
SRR3131734	5483788	SRS1268083	SRP069019	Diseased	Premature	NA	NA	NA	Infant	NA	Urban	United States	North America	https://www.nature.com/articles/nmicrobiol201624
SRR3131733	187008	SRS1268084	SRP069019	NA	NA	NA	NA	NA	NA	NA	NA	United States	North America	https://www.nature.com/articles/nmicrobiol201624
SRR3131732	2684288	SRS1268084	SRP069019	Diseased	Premature	NA	NA	NA	Infant	NA	Urban	United States	North America	https://www.nature.com/articles/nmicrobiol201624
SRR3131731	570329	SRS1268085	SRP069019	NA	NA	NA	NA	NA	NA	NA	NA	United States	North America	https://www.nature.com/articles/nmicrobiol201624
SRR3131730	8995944	SRS1268085	SRP069019	Diseased	Premature	NA	NA	NA	Infant	NA	Urban	United States	North America	https://www.nature.com/articles/nmicrobiol201624
SRR3131729	903784	SRS1268086	SRP069019	NA	NA	NA	NA	NA	NA	NA	NA	United States	North America	https://www.nature.com/articles/nmicrobiol201624
SRR3131728	16951542	SRS1268086	SRP069019	Diseased	Premature	NA	NA	NA	Infant	NA	Urban	United States	North America	https://www.nature.com/articles/nmicrobiol201624
SRR3131727	918028	SRS1268087	SRP069019	NA	NA	NA	NA	NA	NA	NA	NA	United States	North America	https://www.nature.com/articles/nmicrobiol201624
SRR3131726	15748958	SRS1268087	SRP069019	Diseased	Premature	NA	NA	NA	Infant	NA	Urban	United States	North America	https://www.nature.com/articles/nmicrobiol201624
SRR3131725	245367	SRS1268088	SRP069019	NA	NA	NA	NA	NA	NA	NA	NA	United States	North America	https://www.nature.com/articles/nmicrobiol201624
SRR3131724	2573068	SRS1268088	SRP069019	Diseased	Premature	NA	NA	NA	Infant	NA	Urban	United States	North America	https://www.nature.com/articles/nmicrobiol201624
SRR3131719	1507284	SRS1268089	SRP069019	NA	NA	NA	NA	NA	NA	NA	NA	United States	North America	https://www.nature.com/articles/nmicrobiol201624
SRR3131718	6751748	SRS1268089	SRP069019	Diseased	Premature	NA	NA	NA	Infant	NA	Urban	United States	North America	https://www.nature.com/articles/nmicrobiol201624
SRR3131713	342811	SRS1268090	SRP069019	NA	NA	NA	NA	NA	NA	NA	NA	United States	North America	https://www.nature.com/articles/nmicrobiol201624
SRR3131712	7811144	SRS1268090	SRP069019	Diseased	Premature	NA	NA	NA	Infant	NA	Urban	United States	North America	https://www.nature.com/articles/nmicrobiol201624
SRR3131711	373193	SRS1268091	SRP069019	NA	NA	NA	NA	NA	NA	NA	NA	United States	North America	https://www.nature.com/articles/nmicrobiol201624
SRR3131710	5286346	SRS1268091	SRP069019	Diseased	Premature	NA	NA	NA	Infant	NA	Urban	United States	North America	https://www.nature.com/articles/nmicrobiol201624
SRR3131709	782438	SRS1268092	SRP069019	NA	NA	NA	NA	NA	NA	NA	NA	United States	North America	https://www.nature.com/articles/nmicrobiol201624
SRR3131708	10595874	SRS1268092	SRP069019	Diseased	Premature	NA	NA	NA	Infant	NA	Urban	United States	North America	https://www.nature.com/articles/nmicrobiol201624
SRR3131707	521612	SRS1268093	SRP069019	NA	NA	NA	NA	NA	NA	NA	NA	United States	North America	https://www.nature.com/articles/nmicrobiol201624
SRR3131706	4421242	SRS1268093	SRP069019	Diseased	Premature	NA	NA	NA	Infant	NA	Urban	United States	North America	https://www.nature.com/articles/nmicrobiol201624
SRR3131701	92523	SRS1268094	SRP069019	NA	NA	NA	NA	NA	NA	NA	NA	United States	North America	https://www.nature.com/articles/nmicrobiol201624
SRR3131700	1226834	SRS1268094	SRP069019	Diseased	Premature	NA	NA	NA	Infant	NA	Urban	United States	North America	https://www.nature.com/articles/nmicrobiol201624
SRR3131695	189211	SRS1268095	SRP069019	NA	NA	NA	NA	NA	NA	NA	NA	United States	North America	https://www.nature.com/articles/nmicrobiol201624
SRR3131694	6485730	SRS1268095	SRP069019	Diseased	Premature	NA	NA	NA	Infant	NA	Urban	United States	North America	https://www.nature.com/articles/nmicrobiol201624
SRR3131691	3213812	SRS1268096	SRP069019	NA	NA	NA	NA	NA	NA	NA	NA	United States	North America	https://www.nature.com/articles/nmicrobiol201624
SRR3131777	304152	SRS1268103	SRP069019	NA	NA	NA	NA	NA	NA	NA	NA	United States	North America	https://www.nature.com/articles/nmicrobiol201624
SRR3131776	3186340	SRS1268103	SRP069019	Diseased	Premature	NA	NA	NA	Infant	NA	Urban	United States	North America	https://www.nature.com/articles/nmicrobiol201624
SRR3131773	317766	SRS1268349	SRP069019	NA	NA	NA	NA	NA	NA	NA	NA	United States	North America	https://www.nature.com/articles/nmicrobiol201624
SRR3131772	6851496	SRS1268349	SRP069019	Diseased	Premature	NA	NA	NA	Infant	NA	Urban	United States	North America	https://www.nature.com/articles/nmicrobiol201624
SRR3131771	2265836	SRS1268350	SRP069019	NA	NA	NA	NA	NA	NA	NA	NA	United States	North America	https://www.nature.com/articles/nmicrobiol201624
SRR3131770	9755736	SRS1268350	SRP069019	Diseased	Premature	NA	NA	NA	Infant	NA	Urban	United States	North America	https://www.nature.com/articles/nmicrobiol201624
SRR3160438	103433114	SRS1283432	SRP069867	NA	NA	NA	NA	NA	NA	NA	NA	United States	North America	NA
SRR3160439	99283572	SRS1283433	SRP069867	NA	NA	NA	NA	NA	NA	NA	NA	United States	North America	NA
SRR3160441	43897594	SRS1283434	SRP069867	Healthy	NA	NA	NA	NA	Infant	NA	Urban	United States	North America	NA
SRR3160442	43783930	SRS1283434	SRP069867	Healthy	NA	NA	NA	NA	Infant	NA	Urban	United States	North America	NA
SRR3160443	55880152	SRS1283435	SRP069867	NA	NA	NA	NA	NA	NA	NA	NA	United States	North America	NA
SRR3160444	55467566	SRS1283435	SRP069867	Diseased	SBS	NA	NA	NA	Infant	NA	Urban	United States	North America	NA
SRR3160449	49718978	SRS1283436	SRP069867	Diseased	SBS	NA	NA	NA	Infant	NA	Urban	United States	North America	NA
SRR3160450	49365974	SRS1283436	SRP069867	Diseased	SBS	NA	NA	NA	Infant	NA	Urban	United States	North America	NA
SRR3160452	64519826	SRS1283440	SRP069867	NA	NA	NA	NA	NA	NA	NA	NA	United States	North America	NA
SRR3160453	64046756	SRS1283440	SRP069867	NA	NA	NA	NA	NA	NA	NA	NA	United States	North America	NA
SRR3160454	83194242	SRS1283476	SRP069867	NA	NA	NA	NA	NA	NA	NA	NA	United States	North America	NA
SRR3160456	53451452	SRS1283477	SRP069867	NA	NA	NA	NA	NA	NA	NA	NA	United States	North America	NA
SRR3160455	53800066	SRS1283477	SRP069867	Diseased	SBS	NA	NA	NA	Infant	NA	Urban	United States	North America	NA
SRR3160457	44986032	SRS1283522	SRP069867	NA	NA	NA	NA	NA	NA	NA	NA	United States	North America	NA
SRR3160459	91851220	SRS1283597	SRP069867	NA	NA	NA	NA	NA	NA	NA	NA	United States	North America	NA
SRR3160460	99099426	SRS1283617	SRP069867	NA	NA	NA	NA	NA	NA	NA	NA	United States	North America	NA
SRR3195484	169229076	SRS1315473	SRP070971	NA	NA	NA	NA	NA	NA	NA	NA	United States	North America	https://www.frontiersin.org/articles/10.3389/fmicb.2016.00783/full
SRR3313123	43022002	SRS1369933	SRP072561	NA	NA	NA	NA	NA	NA	NA	NA	Luxembourg	Europe	https://elifesciences.org/articles/42693
SRR3313082	41508798	SRS1369934	SRP072561	NA	NA	NA	NA	NA	NA	NA	NA	Luxembourg	Europe	https://elifesciences.org/articles/42693
SRR3313078	41310796	SRS1369935	SRP072561	NA	NA	NA	NA	NA	NA	NA	NA	Luxembourg	Europe	https://elifesciences.org/articles/42693
SRR3313081	40429612	SRS1369936	SRP072561	NA	NA	NA	NA	NA	NA	NA	NA	Luxembourg	Europe	https://elifesciences.org/articles/42693
SRR3313075	40434894	SRS1369937	SRP072561	NA	NA	NA	NA	NA	NA	NA	NA	Luxembourg	Europe	https://elifesciences.org/articles/42693
SRR3313074	40765656	SRS1369938	SRP072561	NA	NA	NA	NA	NA	NA	NA	NA	Luxembourg	Europe	https://elifesciences.org/articles/42693
SRR3313072	41447164	SRS1369939	SRP072561	NA	NA	NA	NA	NA	NA	NA	NA	Luxembourg	Europe	https://elifesciences.org/articles/42693
SRR3313071	43354508	SRS1369940	SRP072561	NA	NA	NA	NA	NA	NA	NA	NA	Luxembourg	Europe	https://elifesciences.org/articles/42693
SRR3313070	43696370	SRS1369941	SRP072561	NA	NA	NA	NA	NA	NA	NA	NA	Luxembourg	Europe	https://elifesciences.org/articles/42693
SRR3313067	42283622	SRS1369942	SRP072561	NA	NA	NA	NA	NA	NA	NA	NA	Luxembourg	Europe	https://elifesciences.org/articles/42693
SRR3313113	44334688	SRS1369943	SRP072561	NA	NA	NA	NA	NA	NA	NA	NA	Luxembourg	Europe	https://elifesciences.org/articles/42693
SRR3313062	41868522	SRS1369944	SRP072561	NA	NA	NA	NA	NA	NA	NA	NA	Luxembourg	Europe	https://elifesciences.org/articles/42693
SRR3313064	42184206	SRS1369945	SRP072561	NA	NA	NA	NA	NA	NA	NA	NA	Luxembourg	Europe	https://elifesciences.org/articles/42693
SRR3313060	41710668	SRS1369946	SRP072561	NA	NA	NA	NA	NA	NA	NA	NA	Luxembourg	Europe	https://elifesciences.org/articles/42693
SRR3313053	39602522	SRS1369947	SRP072561	NA	NA	NA	NA	NA	NA	NA	NA	Luxembourg	Europe	https://elifesciences.org/articles/42693
SRR3313054	42929362	SRS1369948	SRP072561	NA	NA	NA	NA	NA	NA	NA	NA	Luxembourg	Europe	https://elifesciences.org/articles/42693
SRR3313052	42033992	SRS1369949	SRP072561	NA	NA	NA	NA	NA	NA	NA	NA	Luxembourg	Europe	https://elifesciences.org/articles/42693
SRR3313050	40016690	SRS1369950	SRP072561	NA	NA	NA	NA	NA	NA	NA	NA	Luxembourg	Europe	https://elifesciences.org/articles/42693
SRR3313051	39062320	SRS1369951	SRP072561	NA	NA	NA	NA	NA	NA	NA	NA	Luxembourg	Europe	https://elifesciences.org/articles/42693
SRR3313049	40288494	SRS1369952	SRP072561	NA	NA	NA	NA	NA	NA	NA	NA	Luxembourg	Europe	https://elifesciences.org/articles/42693
SRR3313048	40363296	SRS1369953	SRP072561	NA	NA	NA	NA	NA	NA	NA	NA	Luxembourg	Europe	https://elifesciences.org/articles/42693
SRR3313102	42333538	SRS1369954	SRP072561	NA	NA	NA	NA	NA	NA	NA	NA	Luxembourg	Europe	https://elifesciences.org/articles/42693
SRR3313047	40406218	SRS1369955	SRP072561	NA	NA	NA	NA	NA	NA	NA	NA	Luxembourg	Europe	https://elifesciences.org/articles/42693
SRR3313045	39948628	SRS1369956	SRP072561	NA	NA	NA	NA	NA	NA	NA	NA	Luxembourg	Europe	https://elifesciences.org/articles/42693
SRR3313044	40550854	SRS1369957	SRP072561	NA	NA	NA	NA	NA	NA	NA	NA	Luxembourg	Europe	https://elifesciences.org/articles/42693
SRR3313042	40760510	SRS1369958	SRP072561	NA	NA	NA	NA	NA	NA	NA	NA	Luxembourg	Europe	https://elifesciences.org/articles/42693
SRR3313041	40434436	SRS1369959	SRP072561	NA	NA	NA	NA	NA	NA	NA	NA	Luxembourg	Europe	https://elifesciences.org/articles/42693
SRR3313040	40992428	SRS1369960	SRP072561	NA	NA	NA	NA	NA	NA	NA	NA	Luxembourg	Europe	https://elifesciences.org/articles/42693
SRR3313036	41793644	SRS1369961	SRP072561	NA	NA	NA	NA	NA	NA	NA	NA	Luxembourg	Europe	https://elifesciences.org/articles/42693
SRR3313037	42965114	SRS1369962	SRP072561	NA	NA	NA	NA	NA	NA	NA	NA	Luxembourg	Europe	https://elifesciences.org/articles/42693
SRR3313090	42501324	SRS1369963	SRP072561	NA	NA	NA	NA	NA	NA	NA	NA	Luxembourg	Europe	https://elifesciences.org/articles/42693
SRR3313079	42966798	SRS1369964	SRP072561	NA	NA	NA	NA	NA	NA	NA	NA	Luxembourg	Europe	https://elifesciences.org/articles/42693
SRR3313068	42837028	SRS1369965	SRP072561	NA	NA	NA	NA	NA	NA	NA	NA	Luxembourg	Europe	https://elifesciences.org/articles/42693
SRR3313057	42261558	SRS1369966	SRP072561	NA	NA	NA	NA	NA	NA	NA	NA	Luxembourg	Europe	https://elifesciences.org/articles/42693
SRR3313046	42307868	SRS1369967	SRP072561	NA	NA	NA	NA	NA	NA	NA	NA	Luxembourg	Europe	https://elifesciences.org/articles/42693
SRR3313035	42697114	SRS1369968	SRP072561	NA	NA	NA	NA	NA	NA	NA	NA	Luxembourg	Europe	https://elifesciences.org/articles/42693
SRR3313034	42585718	SRS1369969	SRP072561	NA	NA	NA	NA	NA	NA	NA	NA	Luxembourg	Europe	https://elifesciences.org/articles/42693
SRR3313080	42050888	SRS1369970	SRP072561	NA	NA	NA	NA	NA	NA	NA	NA	Luxembourg	Europe	https://elifesciences.org/articles/42693
SRR3313077	41954110	SRS1369971	SRP072561	NA	NA	NA	NA	NA	NA	NA	NA	Luxembourg	Europe	https://elifesciences.org/articles/42693
SRR3313076	41427066	SRS1369972	SRP072561	NA	NA	NA	NA	NA	NA	NA	NA	Luxembourg	Europe	https://elifesciences.org/articles/42693
SRR3313073	41947628	SRS1369973	SRP072561	NA	NA	NA	NA	NA	NA	NA	NA	Luxembourg	Europe	https://elifesciences.org/articles/42693
SRR3313069	41486444	SRS1369974	SRP072561	NA	NA	NA	NA	NA	NA	NA	NA	Luxembourg	Europe	https://elifesciences.org/articles/42693
SRR3313066	43764908	SRS1369975	SRP072561	NA	NA	NA	NA	NA	NA	NA	NA	Luxembourg	Europe	https://elifesciences.org/articles/42693
SRR3313065	42885850	SRS1369976	SRP072561	NA	NA	NA	NA	NA	NA	NA	NA	Luxembourg	Europe	https://elifesciences.org/articles/42693
SRR3313063	42090360	SRS1369977	SRP072561	NA	NA	NA	NA	NA	NA	NA	NA	Luxembourg	Europe	https://elifesciences.org/articles/42693
SRR3313061	41400140	SRS1369978	SRP072561	NA	NA	NA	NA	NA	NA	NA	NA	Luxembourg	Europe	https://elifesciences.org/articles/42693
SRR3313059	41795698	SRS1369979	SRP072561	NA	NA	NA	NA	NA	NA	NA	NA	Luxembourg	Europe	https://elifesciences.org/articles/42693
SRR3313058	41525118	SRS1369980	SRP072561	NA	NA	NA	NA	NA	NA	NA	NA	Luxembourg	Europe	https://elifesciences.org/articles/42693
SRR3313056	41027562	SRS1369981	SRP072561	NA	NA	NA	NA	NA	NA	NA	NA	Luxembourg	Europe	https://elifesciences.org/articles/42693
SRR3313055	40802560	SRS1369982	SRP072561	NA	NA	NA	NA	NA	NA	NA	NA	Luxembourg	Europe	https://elifesciences.org/articles/42693
SRR3313043	41047738	SRS1369983	SRP072561	NA	NA	NA	NA	NA	NA	NA	NA	Luxembourg	Europe	https://elifesciences.org/articles/42693
SRR3313039	42802386	SRS1369984	SRP072561	NA	NA	NA	NA	NA	NA	NA	NA	Luxembourg	Europe	https://elifesciences.org/articles/42693
SRR3313038	44910686	SRS1369985	SRP072561	NA	NA	NA	NA	NA	NA	NA	NA	Luxembourg	Europe	https://elifesciences.org/articles/42693
SRR3340629	64108898	SRS1378921	SRP072916	NA	NA	NA	NA	NA	NA	NA	NA	Germany	Europe	https://www.sciencedirect.com/science/article/pii/S1931524417300695
SRR3340631	55717278	SRS1378922	SRP072916	NA	NA	NA	NA	NA	NA	NA	NA	Germany	Europe	https://www.sciencedirect.com/science/article/pii/S1931524417300695
SRR3466404	491146884	SRS1417035	SRP074153	Diseased	Premature	NA	NA	NA	Infant	NA	Urban	United States	North America	https://www.nature.com/articles/ismej201683#s1
SRR6257382	26063884	SRS1417035	SRP074153	Diseased	Premature	NA	NA	NA	Infant	NA	Urban	United States	North America	https://www.nature.com/articles/ismej201683#s1
SRR6257383	43761606	SRS1417035	SRP074153	Diseased	Premature	NA	NA	NA	Infant	NA	Urban	United States	North America	https://www.nature.com/articles/ismej201683#s1
SRR6257384	20820806	SRS1417035	SRP074153	Diseased	Premature	NA	NA	NA	Infant	NA	Urban	United States	North America	https://www.nature.com/articles/ismej201683#s1
SRR6257385	24982272	SRS1417035	SRP074153	Diseased	Premature	NA	NA	NA	Infant	NA	Urban	United States	North America	https://www.nature.com/articles/ismej201683#s1
SRR6257386	9631100	SRS1417035	SRP074153	Diseased	Premature	NA	NA	NA	Infant	NA	Urban	United States	North America	https://www.nature.com/articles/ismej201683#s1
SRR6257387	33913768	SRS1417035	SRP074153	Diseased	Premature	NA	NA	NA	Infant	NA	Urban	United States	North America	https://www.nature.com/articles/ismej201683#s1
SRR6257388	32711328	SRS1417035	SRP074153	Diseased	Premature	NA	NA	NA	Infant	NA	Urban	United States	North America	https://www.nature.com/articles/ismej201683#s1
SRR6257389	38878730	SRS1417035	SRP074153	Diseased	Premature	NA	NA	NA	Infant	NA	Urban	United States	North America	https://www.nature.com/articles/ismej201683#s1
SRR6257390	18707180	SRS1417035	SRP074153	Diseased	Premature	NA	NA	NA	Infant	NA	Urban	United States	North America	https://www.nature.com/articles/ismej201683#s1
SRR6257391	34502330	SRS1417035	SRP074153	Diseased	Premature	NA	NA	NA	Infant	NA	Urban	United States	North America	https://www.nature.com/articles/ismej201683#s1
SRR6257442	27915550	SRS1417035	SRP074153	Diseased	Premature	NA	NA	NA	Infant	NA	Urban	United States	North America	https://www.nature.com/articles/ismej201683#s1
SRR6257443	25558550	SRS1417035	SRP074153	Diseased	Premature	NA	NA	NA	Infant	NA	Urban	United States	North America	https://www.nature.com/articles/ismej201683#s1
SRR6257444	29258122	SRS1417035	SRP074153	Diseased	Premature	NA	NA	NA	Infant	NA	Urban	United States	North America	https://www.nature.com/articles/ismej201683#s1
SRR6257445	25452924	SRS1417035	SRP074153	Diseased	Premature	NA	NA	NA	Infant	NA	Urban	United States	North America	https://www.nature.com/articles/ismej201683#s1
SRR6257446	21758654	SRS1417035	SRP074153	Diseased	Premature	NA	NA	NA	Infant	NA	Urban	United States	North America	https://www.nature.com/articles/ismej201683#s1
SRR6257447	28691474	SRS1417035	SRP074153	Diseased	Premature	NA	NA	NA	Infant	NA	Urban	United States	North America	https://www.nature.com/articles/ismej201683#s1
SRR6257448	26001874	SRS1417035	SRP074153	Diseased	Premature	NA	NA	NA	Infant	NA	Urban	United States	North America	https://www.nature.com/articles/ismej201683#s1
SRR6257449	22536732	SRS1417035	SRP074153	Diseased	Premature	NA	NA	NA	Infant	NA	Urban	United States	North America	https://www.nature.com/articles/ismej201683#s1
SRR3498907	282529954	SRS1433906	SRP074153	Diseased	Premature	NA	NA	NA	Infant	NA	Urban	United States	North America	https://www.nature.com/articles/ismej201683#s1
SRR6257450	12958880	SRS1433906	SRP074153	Diseased	Premature	NA	NA	NA	Infant	NA	Urban	United States	North America	https://www.nature.com/articles/ismej201683#s1
SRR6257451	19448712	SRS1433906	SRP074153	Diseased	Premature	NA	NA	NA	Infant	NA	Urban	United States	North America	https://www.nature.com/articles/ismej201683#s1
SRR6257470	23430120	SRS1433906	SRP074153	Diseased	Premature	NA	NA	NA	Infant	NA	Urban	United States	North America	https://www.nature.com/articles/ismej201683#s1
SRR6257471	36709806	SRS1433906	SRP074153	Diseased	Premature	NA	NA	NA	Infant	NA	Urban	United States	North America	https://www.nature.com/articles/ismej201683#s1
SRR6257472	27038410	SRS1433906	SRP074153	Diseased	Premature	NA	NA	NA	Infant	NA	Urban	United States	North America	https://www.nature.com/articles/ismej201683#s1
SRR6257473	28204890	SRS1433906	SRP074153	Diseased	Premature	NA	NA	NA	Infant	NA	Urban	United States	North America	https://www.nature.com/articles/ismej201683#s1
SRR6257474	24869910	SRS1433906	SRP074153	Diseased	Premature	NA	NA	NA	Infant	NA	Urban	United States	North America	https://www.nature.com/articles/ismej201683#s1
SRR6257475	22124280	SRS1433906	SRP074153	Diseased	Premature	NA	NA	NA	Infant	NA	Urban	United States	North America	https://www.nature.com/articles/ismej201683#s1
SRR6257476	23748786	SRS1433906	SRP074153	Diseased	Premature	NA	NA	NA	Infant	NA	Urban	United States	North America	https://www.nature.com/articles/ismej201683#s1
SRR6257477	22111624	SRS1433906	SRP074153	Diseased	Premature	NA	NA	NA	Infant	NA	Urban	United States	North America	https://www.nature.com/articles/ismej201683#s1
SRR6257478	41884536	SRS1433906	SRP074153	Diseased	Premature	NA	NA	NA	Infant	NA	Urban	United States	North America	https://www.nature.com/articles/ismej201683#s1
SRR3498909	154320678	SRS1433907	SRP074153	Diseased	Premature	NA	NA	NA	Infant	NA	Urban	United States	North America	https://www.nature.com/articles/ismej201683#s1
SRR6257469	30869524	SRS1433907	SRP074153	Diseased	Premature	NA	NA	NA	Infant	NA	Urban	United States	North America	https://www.nature.com/articles/ismej201683#s1
SRR6257493	30640064	SRS1433907	SRP074153	Diseased	Premature	NA	NA	NA	Infant	NA	Urban	United States	North America	https://www.nature.com/articles/ismej201683#s1
SRR6257495	5260816	SRS1433907	SRP074153	Diseased	Premature	NA	NA	NA	Infant	NA	Urban	United States	North America	https://www.nature.com/articles/ismej201683#s1
SRR6257496	32558250	SRS1433907	SRP074153	Diseased	Premature	NA	NA	NA	Infant	NA	Urban	United States	North America	https://www.nature.com/articles/ismej201683#s1
SRR6257497	28765982	SRS1433907	SRP074153	Diseased	Premature	NA	NA	NA	Infant	NA	Urban	United States	North America	https://www.nature.com/articles/ismej201683#s1
SRR6257498	26226042	SRS1433907	SRP074153	Diseased	Premature	NA	NA	NA	Infant	NA	Urban	United States	North America	https://www.nature.com/articles/ismej201683#s1
SRR3506419	448318652	SRS1433910	SRP074153	Diseased	Premature	NA	NA	NA	Infant	NA	Urban	United States	North America	https://www.nature.com/articles/ismej201683#s1
SRR6257392	28600220	SRS1433910	SRP074153	Diseased	Premature	NA	NA	NA	Infant	NA	Urban	United States	North America	https://www.nature.com/articles/ismej201683#s1
SRR6257393	27996310	SRS1433910	SRP074153	Diseased	Premature	NA	NA	NA	Infant	NA	Urban	United States	North America	https://www.nature.com/articles/ismej201683#s1
SRR6257394	26388696	SRS1433910	SRP074153	Diseased	Premature	NA	NA	NA	Infant	NA	Urban	United States	North America	https://www.nature.com/articles/ismej201683#s1
SRR6257395	22177296	SRS1433910	SRP074153	Diseased	Premature	NA	NA	NA	Infant	NA	Urban	United States	North America	https://www.nature.com/articles/ismej201683#s1
SRR6257398	31657792	SRS1433910	SRP074153	Diseased	Premature	NA	NA	NA	Infant	NA	Urban	United States	North America	https://www.nature.com/articles/ismej201683#s1
SRR6257399	33827644	SRS1433910	SRP074153	Diseased	Premature	NA	NA	NA	Infant	NA	Urban	United States	North America	https://www.nature.com/articles/ismej201683#s1
SRR6257400	25452982	SRS1433910	SRP074153	Diseased	Premature	NA	NA	NA	Infant	NA	Urban	United States	North America	https://www.nature.com/articles/ismej201683#s1
SRR6257401	29589810	SRS1433910	SRP074153	Diseased	Premature	NA	NA	NA	Infant	NA	Urban	United States	North America	https://www.nature.com/articles/ismej201683#s1
SRR6257412	36452228	SRS1433910	SRP074153	Diseased	Premature	NA	NA	NA	Infant	NA	Urban	United States	North America	https://www.nature.com/articles/ismej201683#s1
SRR6257413	23906974	SRS1433910	SRP074153	Diseased	Premature	NA	NA	NA	Infant	NA	Urban	United States	North America	https://www.nature.com/articles/ismej201683#s1
SRR6257414	11558876	SRS1433910	SRP074153	Diseased	Premature	NA	NA	NA	Infant	NA	Urban	United States	North America	https://www.nature.com/articles/ismej201683#s1
SRR6257415	32258632	SRS1433910	SRP074153	Diseased	Premature	NA	NA	NA	Infant	NA	Urban	United States	North America	https://www.nature.com/articles/ismej201683#s1
SRR6257416	23706892	SRS1433910	SRP074153	Diseased	Premature	NA	NA	NA	Infant	NA	Urban	United States	North America	https://www.nature.com/articles/ismej201683#s1
SRR6257417	23105296	SRS1433910	SRP074153	Diseased	Premature	NA	NA	NA	Infant	NA	Urban	United States	North America	https://www.nature.com/articles/ismej201683#s1
SRR6257418	18359702	SRS1433910	SRP074153	Diseased	Premature	NA	NA	NA	Infant	NA	Urban	United States	North America	https://www.nature.com/articles/ismej201683#s1
SRR6257419	26754416	SRS1433910	SRP074153	Diseased	Premature	NA	NA	NA	Infant	NA	Urban	United States	North America	https://www.nature.com/articles/ismej201683#s1
SRR6257420	134386	SRS1433910	SRP074153	Diseased	Premature	NA	NA	NA	Infant	NA	Urban	United States	North America	https://www.nature.com/articles/ismej201683#s1
SRR6257421	25960092	SRS1433910	SRP074153	Diseased	Premature	NA	NA	NA	Infant	NA	Urban	United States	North America	https://www.nature.com/articles/ismej201683#s1
SRR3506420	767799042	SRS1437768	SRP074153	NA	NA	NA	NA	NA	NA	NA	NA	United States	North America	https://www.nature.com/articles/ismej201683#s1
SRR6257396	42156018	SRS1437768	SRP074153	Diseased	Premature	NA	NA	NA	Infant	NA	Urban	United States	North America	https://www.nature.com/articles/ismej201683#s1
SRR6257397	31938380	SRS1437768	SRP074153	Diseased	Premature	NA	NA	NA	Infant	NA	Urban	United States	North America	https://www.nature.com/articles/ismej201683#s1
SRR6257489	82538854	SRS1437768	SRP074153	Diseased	Premature	NA	NA	NA	Infant	NA	Urban	United States	North America	https://www.nature.com/articles/ismej201683#s1
SRR6257490	29276566	SRS1437768	SRP074153	Diseased	Premature	NA	NA	NA	Infant	NA	Urban	United States	North America	https://www.nature.com/articles/ismej201683#s1
SRR6257491	35776210	SRS1437768	SRP074153	Diseased	Premature	NA	NA	NA	Infant	NA	Urban	United States	North America	https://www.nature.com/articles/ismej201683#s1
SRR6257492	33656430	SRS1437768	SRP074153	Diseased	Premature	NA	NA	NA	Infant	NA	Urban	United States	North America	https://www.nature.com/articles/ismej201683#s1
SRR6257494	82047114	SRS1437768	SRP074153	Diseased	Premature	NA	NA	NA	Infant	NA	Urban	United States	North America	https://www.nature.com/articles/ismej201683#s1
SRR6257509	30465182	SRS1437768	SRP074153	Diseased	Premature	NA	NA	NA	Infant	NA	Urban	United States	North America	https://www.nature.com/articles/ismej201683#s1
SRR6257510	71299036	SRS1437768	SRP074153	Diseased	Premature	NA	NA	NA	Infant	NA	Urban	United States	North America	https://www.nature.com/articles/ismej201683#s1
SRR6257511	86804068	SRS1437768	SRP074153	Diseased	Premature	NA	NA	NA	Infant	NA	Urban	United States	North America	https://www.nature.com/articles/ismej201683#s1
SRR6257512	20519812	SRS1437768	SRP074153	Diseased	Premature	NA	NA	NA	Infant	NA	Urban	United States	North America	https://www.nature.com/articles/ismej201683#s1
SRR6257513	31486578	SRS1437768	SRP074153	Diseased	Premature	NA	NA	NA	Infant	NA	Urban	United States	North America	https://www.nature.com/articles/ismej201683#s1
SRR6257514	34112992	SRS1437768	SRP074153	Diseased	Premature	NA	NA	NA	Infant	NA	Urban	United States	North America	https://www.nature.com/articles/ismej201683#s1
SRR6257515	68407838	SRS1437768	SRP074153	Diseased	Premature	NA	NA	NA	Infant	NA	Urban	United States	North America	https://www.nature.com/articles/ismej201683#s1
SRR6257516	36243766	SRS1437768	SRP074153	Diseased	Premature	NA	NA	NA	Infant	NA	Urban	United States	North America	https://www.nature.com/articles/ismej201683#s1
SRR6257517	27509458	SRS1437768	SRP074153	Diseased	Premature	NA	NA	NA	Infant	NA	Urban	United States	North America	https://www.nature.com/articles/ismej201683#s1
SRR6257518	23560740	SRS1437768	SRP074153	Diseased	Premature	NA	NA	NA	Infant	NA	Urban	United States	North America	https://www.nature.com/articles/ismej201683#s1
SRR3546776	329237490	SRS1446905	SRP074153	Diseased	Premature	NA	NA	NA	Infant	NA	Urban	United States	North America	https://www.nature.com/articles/ismej201683#s1
SRR6257431	26555204	SRS1446905	SRP074153	Diseased	Premature	NA	NA	NA	Infant	NA	Urban	United States	North America	https://www.nature.com/articles/ismej201683#s1
SRR6257432	34029190	SRS1446905	SRP074153	Diseased	Premature	NA	NA	NA	Infant	NA	Urban	United States	North America	https://www.nature.com/articles/ismej201683#s1
SRR6257433	40908170	SRS1446905	SRP074153	Diseased	Premature	NA	NA	NA	Infant	NA	Urban	United States	North America	https://www.nature.com/articles/ismej201683#s1
SRR6257434	27463232	SRS1446905	SRP074153	Diseased	Premature	NA	NA	NA	Infant	NA	Urban	United States	North America	https://www.nature.com/articles/ismej201683#s1
SRR6257435	32235508	SRS1446905	SRP074153	Diseased	Premature	NA	NA	NA	Infant	NA	Urban	United States	North America	https://www.nature.com/articles/ismej201683#s1
SRR6257436	32614586	SRS1446905	SRP074153	Diseased	Premature	NA	NA	NA	Infant	NA	Urban	United States	North America	https://www.nature.com/articles/ismej201683#s1
SRR6257437	3794902	SRS1446905	SRP074153	Diseased	Premature	NA	NA	NA	Infant	NA	Urban	United States	North America	https://www.nature.com/articles/ismej201683#s1
SRR6257438	32341632	SRS1446905	SRP074153	Diseased	Premature	NA	NA	NA	Infant	NA	Urban	United States	North America	https://www.nature.com/articles/ismej201683#s1
SRR6257439	39765524	SRS1446905	SRP074153	Diseased	Premature	NA	NA	NA	Infant	NA	Urban	United States	North America	https://www.nature.com/articles/ismej201683#s1
SRR6257440	23052988	SRS1446905	SRP074153	Diseased	Premature	NA	NA	NA	Infant	NA	Urban	United States	North America	https://www.nature.com/articles/ismej201683#s1
SRR6257441	36476554	SRS1446905	SRP074153	Diseased	Premature	NA	NA	NA	Infant	NA	Urban	United States	North America	https://www.nature.com/articles/ismej201683#s1
SRR3546778	99566746	SRS1446907	SRP074153	Diseased	Premature	NA	NA	NA	Infant	NA	Urban	United States	North America	https://www.nature.com/articles/ismej201683#s1
SRR6257428	27323658	SRS1446907	SRP074153	Diseased	Premature	NA	NA	NA	Infant	NA	Urban	United States	North America	https://www.nature.com/articles/ismej201683#s1
SRR6257429	35653604	SRS1446907	SRP074153	Diseased	Premature	NA	NA	NA	Infant	NA	Urban	United States	North America	https://www.nature.com/articles/ismej201683#s1
SRR6257430	36589484	SRS1446907	SRP074153	Diseased	Premature	NA	NA	NA	Infant	NA	Urban	United States	North America	https://www.nature.com/articles/ismej201683#s1
SRR3546779	616411722	SRS1446908	SRP074153	Diseased	Premature	NA	NA	NA	Infant	NA	Urban	United States	North America	https://www.nature.com/articles/ismej201683#s1
SRR6257422	84654038	SRS1446908	SRP074153	Diseased	Premature	NA	NA	NA	Infant	NA	Urban	United States	North America	https://www.nature.com/articles/ismej201683#s1
SRR6257423	50776458	SRS1446908	SRP074153	Diseased	Premature	NA	NA	NA	Infant	NA	Urban	United States	North America	https://www.nature.com/articles/ismej201683#s1
SRR6257424	31727822	SRS1446908	SRP074153	Diseased	Premature	NA	NA	NA	Infant	NA	Urban	United States	North America	https://www.nature.com/articles/ismej201683#s1
SRR6257425	39843888	SRS1446908	SRP074153	Diseased	Premature	NA	NA	NA	Infant	NA	Urban	United States	North America	https://www.nature.com/articles/ismej201683#s1
SRR6257426	69652444	SRS1446908	SRP074153	Diseased	Premature	NA	NA	NA	Infant	NA	Urban	United States	North America	https://www.nature.com/articles/ismej201683#s1
SRR6257427	32582804	SRS1446908	SRP074153	Diseased	Premature	NA	NA	NA	Infant	NA	Urban	United States	North America	https://www.nature.com/articles/ismej201683#s1
SRR6257454	39530692	SRS1446908	SRP074153	Diseased	Premature	NA	NA	NA	Infant	NA	Urban	United States	North America	https://www.nature.com/articles/ismej201683#s1
SRR6257455	72048496	SRS1446908	SRP074153	Diseased	Premature	NA	NA	NA	Infant	NA	Urban	United States	North America	https://www.nature.com/articles/ismej201683#s1
SRR6257456	40837582	SRS1446908	SRP074153	Diseased	Premature	NA	NA	NA	Infant	NA	Urban	United States	North America	https://www.nature.com/articles/ismej201683#s1
SRR6257457	91278422	SRS1446908	SRP074153	Diseased	Premature	NA	NA	NA	Infant	NA	Urban	United States	North America	https://www.nature.com/articles/ismej201683#s1
SRR6257458	63479076	SRS1446908	SRP074153	Diseased	Premature	NA	NA	NA	Infant	NA	Urban	United States	North America	https://www.nature.com/articles/ismej201683#s1
SRR3546780	700979492	SRS1446909	SRP074153	Diseased	Premature	NA	NA	NA	Infant	NA	Urban	United States	North America	https://www.nature.com/articles/ismej201683#s1
SRR6257452	31151026	SRS1446909	SRP074153	Diseased	Premature	NA	NA	NA	Infant	NA	Urban	United States	North America	https://www.nature.com/articles/ismej201683#s1
SRR6257453	32410662	SRS1446909	SRP074153	Diseased	Premature	NA	NA	NA	Infant	NA	Urban	United States	North America	https://www.nature.com/articles/ismej201683#s1
SRR6257459	32180144	SRS1446909	SRP074153	Diseased	Premature	NA	NA	NA	Infant	NA	Urban	United States	North America	https://www.nature.com/articles/ismej201683#s1
SRR6257460	34384086	SRS1446909	SRP074153	Diseased	Premature	NA	NA	NA	Infant	NA	Urban	United States	North America	https://www.nature.com/articles/ismej201683#s1
SRR6257461	46301410	SRS1446909	SRP074153	Diseased	Premature	NA	NA	NA	Infant	NA	Urban	United States	North America	https://www.nature.com/articles/ismej201683#s1
SRR6257481	37660836	SRS1446909	SRP074153	Diseased	Premature	NA	NA	NA	Infant	NA	Urban	United States	North America	https://www.nature.com/articles/ismej201683#s1
SRR6257482	26966432	SRS1446909	SRP074153	Diseased	Premature	NA	NA	NA	Infant	NA	Urban	United States	North America	https://www.nature.com/articles/ismej201683#s1
SRR6257483	44579004	SRS1446909	SRP074153	Diseased	Premature	NA	NA	NA	Infant	NA	Urban	United States	North America	https://www.nature.com/articles/ismej201683#s1
SRR6257484	27561966	SRS1446909	SRP074153	Diseased	Premature	NA	NA	NA	Infant	NA	Urban	United States	North America	https://www.nature.com/articles/ismej201683#s1
SRR6257485	29379012	SRS1446909	SRP074153	Diseased	Premature	NA	NA	NA	Infant	NA	Urban	United States	North America	https://www.nature.com/articles/ismej201683#s1
SRR6257486	22916108	SRS1446909	SRP074153	Diseased	Premature	NA	NA	NA	Infant	NA	Urban	United States	North America	https://www.nature.com/articles/ismej201683#s1
SRR6257487	27342876	SRS1446909	SRP074153	Diseased	Premature	NA	NA	NA	Infant	NA	Urban	United States	North America	https://www.nature.com/articles/ismej201683#s1
SRR6257499	36721978	SRS1446909	SRP074153	Diseased	Premature	NA	NA	NA	Infant	NA	Urban	United States	North America	https://www.nature.com/articles/ismej201683#s1
SRR6257500	36316470	SRS1446909	SRP074153	Diseased	Premature	NA	NA	NA	Infant	NA	Urban	United States	North America	https://www.nature.com/articles/ismej201683#s1
SRR6257501	31502660	SRS1446909	SRP074153	Diseased	Premature	NA	NA	NA	Infant	NA	Urban	United States	North America	https://www.nature.com/articles/ismej201683#s1
SRR6257502	31273818	SRS1446909	SRP074153	Diseased	Premature	NA	NA	NA	Infant	NA	Urban	United States	North America	https://www.nature.com/articles/ismej201683#s1
SRR6257503	26518038	SRS1446909	SRP074153	Diseased	Premature	NA	NA	NA	Infant	NA	Urban	United States	North America	https://www.nature.com/articles/ismej201683#s1
SRR6257504	27263560	SRS1446909	SRP074153	Diseased	Premature	NA	NA	NA	Infant	NA	Urban	United States	North America	https://www.nature.com/articles/ismej201683#s1
SRR6257505	29828878	SRS1446909	SRP074153	Diseased	Premature	NA	NA	NA	Infant	NA	Urban	United States	North America	https://www.nature.com/articles/ismej201683#s1
SRR6257506	24308840	SRS1446909	SRP074153	Diseased	Premature	NA	NA	NA	Infant	NA	Urban	United States	North America	https://www.nature.com/articles/ismej201683#s1
SRR6257507	33381482	SRS1446909	SRP074153	Diseased	Premature	NA	NA	NA	Infant	NA	Urban	United States	North America	https://www.nature.com/articles/ismej201683#s1
SRR6257508	31030206	SRS1446909	SRP074153	Diseased	Premature	NA	NA	NA	Infant	NA	Urban	United States	North America	https://www.nature.com/articles/ismej201683#s1
SRR3546781	447285180	SRS1446910	SRP074153	Diseased	Premature	NA	NA	NA	Infant	NA	Urban	United States	North America	https://www.nature.com/articles/ismej201683#s1
SRR6257374	27752310	SRS1446910	SRP074153	Diseased	Premature	NA	NA	NA	Infant	NA	Urban	United States	North America	https://www.nature.com/articles/ismej201683#s1
SRR6257375	28101406	SRS1446910	SRP074153	Diseased	Premature	NA	NA	NA	Infant	NA	Urban	United States	North America	https://www.nature.com/articles/ismej201683#s1
SRR6257402	25880440	SRS1446910	SRP074153	Diseased	Premature	NA	NA	NA	Infant	NA	Urban	United States	North America	https://www.nature.com/articles/ismej201683#s1
SRR6257403	29277510	SRS1446910	SRP074153	Diseased	Premature	NA	NA	NA	Infant	NA	Urban	United States	North America	https://www.nature.com/articles/ismej201683#s1
SRR6257404	32317878	SRS1446910	SRP074153	Diseased	Premature	NA	NA	NA	Infant	NA	Urban	United States	North America	https://www.nature.com/articles/ismej201683#s1
SRR6257405	29146446	SRS1446910	SRP074153	Diseased	Premature	NA	NA	NA	Infant	NA	Urban	United States	North America	https://www.nature.com/articles/ismej201683#s1
SRR6257406	25794358	SRS1446910	SRP074153	Diseased	Premature	NA	NA	NA	Infant	NA	Urban	United States	North America	https://www.nature.com/articles/ismej201683#s1
SRR6257407	29999300	SRS1446910	SRP074153	Diseased	Premature	NA	NA	NA	Infant	NA	Urban	United States	North America	https://www.nature.com/articles/ismej201683#s1
SRR6257408	36233170	SRS1446910	SRP074153	Diseased	Premature	NA	NA	NA	Infant	NA	Urban	United States	North America	https://www.nature.com/articles/ismej201683#s1
SRR6257409	30402766	SRS1446910	SRP074153	Diseased	Premature	NA	NA	NA	Infant	NA	Urban	United States	North America	https://www.nature.com/articles/ismej201683#s1
SRR6257410	28852690	SRS1446910	SRP074153	Diseased	Premature	NA	NA	NA	Infant	NA	Urban	United States	North America	https://www.nature.com/articles/ismej201683#s1
SRR6257411	31943150	SRS1446910	SRP074153	Diseased	Premature	NA	NA	NA	Infant	NA	Urban	United States	North America	https://www.nature.com/articles/ismej201683#s1
SRR6257479	31164886	SRS1446910	SRP074153	Diseased	Premature	NA	NA	NA	Infant	NA	Urban	United States	North America	https://www.nature.com/articles/ismej201683#s1
SRR6257480	31153036	SRS1446910	SRP074153	Diseased	Premature	NA	NA	NA	Infant	NA	Urban	United States	North America	https://www.nature.com/articles/ismej201683#s1
SRR6257488	29265834	SRS1446910	SRP074153	Diseased	Premature	NA	NA	NA	Infant	NA	Urban	United States	North America	https://www.nature.com/articles/ismej201683#s1
SRR3546782	418189516	SRS1446911	SRP074153	Diseased	Premature	NA	NA	NA	Infant	NA	Urban	United States	North America	https://www.nature.com/articles/ismej201683#s1
SRR6257372	16350484	SRS1446911	SRP074153	Diseased	Premature	NA	NA	NA	Infant	NA	Urban	United States	North America	https://www.nature.com/articles/ismej201683#s1
SRR6257373	30491048	SRS1446911	SRP074153	Diseased	Premature	NA	NA	NA	Infant	NA	Urban	United States	North America	https://www.nature.com/articles/ismej201683#s1
SRR6257376	33728880	SRS1446911	SRP074153	Diseased	Premature	NA	NA	NA	Infant	NA	Urban	United States	North America	https://www.nature.com/articles/ismej201683#s1
SRR6257377	27778270	SRS1446911	SRP074153	Diseased	Premature	NA	NA	NA	Infant	NA	Urban	United States	North America	https://www.nature.com/articles/ismej201683#s1
SRR6257378	31639894	SRS1446911	SRP074153	Diseased	Premature	NA	NA	NA	Infant	NA	Urban	United States	North America	https://www.nature.com/articles/ismej201683#s1
SRR6257379	32130468	SRS1446911	SRP074153	Diseased	Premature	NA	NA	NA	Infant	NA	Urban	United States	North America	https://www.nature.com/articles/ismej201683#s1
SRR6257380	18427560	SRS1446911	SRP074153	Diseased	Premature	NA	NA	NA	Infant	NA	Urban	United States	North America	https://www.nature.com/articles/ismej201683#s1
SRR6257381	30793716	SRS1446911	SRP074153	Diseased	Premature	NA	NA	NA	Infant	NA	Urban	United States	North America	https://www.nature.com/articles/ismej201683#s1
SRR6257462	20169700	SRS1446911	SRP074153	Diseased	Premature	NA	NA	NA	Infant	NA	Urban	United States	North America	https://www.nature.com/articles/ismej201683#s1
SRR6257463	31455996	SRS1446911	SRP074153	Diseased	Premature	NA	NA	NA	Infant	NA	Urban	United States	North America	https://www.nature.com/articles/ismej201683#s1
SRR6257464	30301862	SRS1446911	SRP074153	Diseased	Premature	NA	NA	NA	Infant	NA	Urban	United States	North America	https://www.nature.com/articles/ismej201683#s1
SRR6257465	30011398	SRS1446911	SRP074153	Diseased	Premature	NA	NA	NA	Infant	NA	Urban	United States	North America	https://www.nature.com/articles/ismej201683#s1
SRR6257466	25889142	SRS1446911	SRP074153	Diseased	Premature	NA	NA	NA	Infant	NA	Urban	United States	North America	https://www.nature.com/articles/ismej201683#s1
SRR6257467	24151960	SRS1446911	SRP074153	Diseased	Premature	NA	NA	NA	Infant	NA	Urban	United States	North America	https://www.nature.com/articles/ismej201683#s1
SRR6257468	34869138	SRS1446911	SRP074153	Diseased	Premature	NA	NA	NA	Infant	NA	Urban	United States	North America	https://www.nature.com/articles/ismej201683#s1
SRR3496379	55526980	SRS1432719	SRP074801	Healthy	NA	NA	NA	NA	Adult	NA	Urban	United Kingdom	Europe	https://elifesciences.org/articles/01102
SRR3582131	53678536	SRS1465228	SRP075633	Diseased	CD	NA	NA	NA	NA	NA	Urban	United States	North America	NA
SRR3582132	22086724	SRS1465229	SRP075633	Diseased	CD	NA	NA	NA	NA	NA	Urban	United States	North America	NA
SRR3582133	24814602	SRS1465230	SRP075633	Diseased	CD	NA	NA	NA	NA	NA	Urban	United States	North America	NA
SRR3582134	46607544	SRS1465231	SRP075633	Healthy	NA	NA	NA	NA	NA	NA	Urban	United States	North America	NA
SRR3582135	40081546	SRS1465232	SRP075633	Diseased	CD	NA	NA	NA	NA	NA	Urban	United States	North America	NA
SRR3582136	53640580	SRS1465233	SRP075633	Diseased	CD	NA	NA	NA	NA	NA	Urban	United States	North America	NA
SRR3582137	33321854	SRS1465234	SRP075633	Diseased	CD	NA	NA	NA	NA	NA	Urban	United States	North America	NA
SRR3582138	21902718	SRS1465235	SRP075633	Diseased	CD	NA	NA	NA	NA	NA	Urban	United States	North America	NA
SRR3582139	31987448	SRS1465236	SRP075633	Diseased	CD	NA	NA	NA	NA	NA	Urban	United States	North America	NA
SRR3582140	40419806	SRS1465237	SRP075633	Diseased	CD	NA	NA	NA	NA	NA	Urban	United States	North America	NA
SRR3582141	45536156	SRS1465238	SRP075633	Diseased	CD	NA	NA	NA	NA	NA	Urban	United States	North America	NA
SRR3582143	41632640	SRS1465239	SRP075633	Diseased	CD	NA	NA	NA	NA	NA	Urban	United States	North America	NA
SRR3582145	23123890	SRS1465240	SRP075633	Diseased	CD	NA	NA	NA	NA	NA	Urban	United States	North America	NA
SRR3582142	43082032	SRS1465241	SRP075633	Healthy	NA	NA	NA	NA	NA	NA	Urban	United States	North America	NA
SRR3582144	51558134	SRS1465242	SRP075633	Diseased	CD	NA	NA	NA	NA	NA	Urban	United States	North America	NA
SRR3582146	32783640	SRS1465243	SRP075633	Diseased	CD	NA	NA	NA	NA	NA	Urban	United States	North America	NA
SRR3582147	20946844	SRS1465244	SRP075633	Diseased	CD	NA	NA	NA	NA	NA	Urban	United States	North America	NA
SRR3582148	54143966	SRS1465245	SRP075633	Diseased	CD	NA	NA	NA	NA	NA	Urban	United States	North America	NA
SRR3582149	48484160	SRS1465246	SRP075633	Diseased	CD	NA	NA	NA	NA	NA	Urban	United States	North America	NA
SRR3582150	71640096	SRS1465247	SRP075633	Diseased	CD	NA	NA	NA	NA	NA	Urban	United States	North America	NA
SRR3582152	71712498	SRS1465248	SRP075633	Diseased	CD	NA	NA	NA	NA	NA	Urban	United States	North America	NA
SRR3582151	50912530	SRS1465249	SRP075633	Diseased	CD	NA	NA	NA	NA	NA	Urban	United States	North America	NA
SRR3582153	74132932	SRS1465250	SRP075633	Diseased	CD	NA	NA	NA	NA	NA	Urban	United States	North America	NA
SRR3582154	33242206	SRS1465251	SRP075633	Diseased	CD	NA	NA	NA	NA	NA	Urban	United States	North America	NA
SRR3582155	64886912	SRS1465252	SRP075633	Diseased	CD	NA	NA	NA	NA	NA	Urban	United States	North America	NA
SRR3582156	43443110	SRS1465253	SRP075633	Diseased	CD	NA	NA	NA	NA	NA	Urban	United States	North America	NA
SRR3582157	59760956	SRS1465254	SRP075633	Diseased	CD	NA	NA	NA	NA	NA	Urban	United States	North America	NA
SRR3582158	59219494	SRS1465255	SRP075633	Healthy	NA	NA	NA	NA	NA	NA	Urban	United States	North America	NA
SRR3582159	69667608	SRS1465256	SRP075633	Diseased	CD	NA	NA	NA	NA	NA	Urban	United States	North America	NA
SRR3582160	72450648	SRS1465257	SRP075633	Diseased	CD	NA	NA	NA	NA	NA	Urban	United States	North America	NA
SRR3582161	45464978	SRS1465258	SRP075633	Diseased	CD	NA	NA	NA	NA	NA	Urban	United States	North America	NA
SRR3582162	60658592	SRS1465259	SRP075633	Diseased	CD	NA	NA	NA	NA	NA	Urban	United States	North America	NA
SRR3582163	62317186	SRS1465260	SRP075633	Diseased	CD	NA	NA	NA	NA	NA	Urban	United States	North America	NA
SRR3582164	69641672	SRS1465261	SRP075633	Diseased	CD	NA	NA	NA	NA	NA	Urban	United States	North America	NA
SRR3582166	46788526	SRS1465262	SRP075633	Diseased	CD	NA	NA	NA	NA	NA	Urban	United States	North America	NA
SRR3582165	62980280	SRS1465263	SRP075633	Diseased	CD	NA	NA	NA	NA	NA	Urban	United States	North America	NA
SRR3582167	32579996	SRS1465264	SRP075633	Diseased	CD	NA	NA	NA	NA	NA	Urban	United States	North America	NA
SRR3582168	65914032	SRS1465265	SRP075633	Diseased	CD	NA	NA	NA	NA	NA	Urban	United States	North America	NA
SRR3582170	29602566	SRS1465266	SRP075633	Diseased	CD	NA	NA	NA	NA	NA	Urban	United States	North America	NA
SRR3582169	52601574	SRS1465267	SRP075633	Diseased	CD	NA	NA	NA	NA	NA	Urban	United States	North America	NA
SRR3582171	6424508	SRS1465268	SRP075633	Diseased	CD	NA	NA	NA	NA	NA	Urban	United States	North America	NA
SRR3582172	21694036	SRS1465269	SRP075633	Diseased	CD	NA	NA	NA	NA	NA	Urban	United States	North America	NA
SRR3582174	51488948	SRS1465270	SRP075633	Diseased	CD	NA	NA	NA	NA	NA	Urban	United States	North America	NA
SRR3582173	32238574	SRS1465271	SRP075633	Diseased	CD	NA	NA	NA	NA	NA	Urban	United States	North America	NA
SRR3582175	29538802	SRS1465272	SRP075633	Diseased	CD	NA	NA	NA	NA	NA	Urban	United States	North America	NA
SRR3582176	58511776	SRS1465273	SRP075633	Diseased	CD	NA	NA	NA	NA	NA	Urban	United States	North America	NA
SRR3582177	96137588	SRS1465274	SRP075633	Diseased	CD	NA	NA	NA	NA	NA	Urban	United States	North America	NA
SRR3582178	37353318	SRS1465275	SRP075633	Diseased	CD	NA	NA	NA	NA	NA	Urban	United States	North America	NA
SRR3582179	94990870	SRS1465276	SRP075633	NA	NA	NA	NA	NA	NA	NA	NA	United States	North America	NA
SRR3582180	34221722	SRS1465277	SRP075633	Diseased	CD	NA	NA	NA	NA	NA	Urban	United States	North America	NA
SRR3582181	74110592	SRS1465278	SRP075633	Diseased	CD	NA	NA	NA	NA	NA	Urban	United States	North America	NA
SRR3582182	53355220	SRS1465279	SRP075633	Diseased	CD	NA	NA	NA	NA	NA	Urban	United States	North America	NA
SRR3582183	37821962	SRS1465280	SRP075633	Diseased	CD	NA	NA	NA	NA	NA	Urban	United States	North America	NA
SRR3736984	41017154	SRS1483393	SRP076119	Healthy	NA	NA	NA	NA	Adult	NA	Urban	United States	North America	https://www.sciencedirect.com/science/article/pii/S193131281630378X
SRR3736985	39638492	SRS1489974	SRP076119	Healthy	NA	NA	NA	NA	Adult	NA	Urban	United States	North America	https://www.sciencedirect.com/science/article/pii/S193131281630378X
SRR3736997	30693122	SRS1490014	SRP076119	Healthy	NA	NA	NA	NA	Adult	NA	Urban	United States	North America	https://www.sciencedirect.com/science/article/pii/S193131281630378X
SRR3737009	8437498	SRS1490016	SRP076119	Healthy	NA	NA	NA	NA	Adult	NA	Urban	United States	North America	https://www.sciencedirect.com/science/article/pii/S193131281630378X
SRR3737021	73164788	SRS1490018	SRP076119	Healthy	NA	NA	NA	NA	Adult	NA	Urban	United States	North America	https://www.sciencedirect.com/science/article/pii/S193131281630378X
SRR3737026	26946654	SRS1490022	SRP076119	Healthy	NA	NA	NA	NA	Adult	NA	Urban	United States	North America	https://www.sciencedirect.com/science/article/pii/S193131281630378X
SRR3737028	35264630	SRS1490042	SRP076119	Healthy	NA	NA	NA	NA	Adult	NA	Urban	United States	North America	https://www.sciencedirect.com/science/article/pii/S193131281630378X
SRR3737029	43751746	SRS1490064	SRP076119	Healthy	NA	NA	NA	NA	Adult	NA	Urban	United States	North America	https://www.sciencedirect.com/science/article/pii/S193131281630378X
SRR3737030	29087484	SRS1499910	SRP076119	Healthy	NA	NA	NA	NA	Adult	NA	Urban	United States	North America	https://www.sciencedirect.com/science/article/pii/S193131281630378X
SRR3737031	27477696	SRS1501559	SRP076119	Healthy	NA	NA	NA	NA	Adult	NA	Urban	United States	North America	https://www.sciencedirect.com/science/article/pii/S193131281630378X
SRR3736986	14858304	SRS1531221	SRP076119	Healthy	NA	NA	NA	NA	Adult	NA	Urban	United States	North America	https://www.sciencedirect.com/science/article/pii/S193131281630378X
SRR3736987	38089284	SRS1531222	SRP076119	Healthy	NA	NA	NA	NA	Adult	NA	Urban	United States	North America	https://www.sciencedirect.com/science/article/pii/S193131281630378X
SRR3736998	19679156	SRS1531223	SRP076119	Healthy	NA	NA	NA	NA	Adult	NA	Urban	United States	North America	https://www.sciencedirect.com/science/article/pii/S193131281630378X
SRR3736999	49857742	SRS1531224	SRP076119	Healthy	NA	NA	NA	NA	Adult	NA	Urban	United States	North America	https://www.sciencedirect.com/science/article/pii/S193131281630378X
SRR3737000	26142130	SRS1531225	SRP076119	Healthy	NA	NA	NA	NA	Adult	NA	Urban	United States	North America	https://www.sciencedirect.com/science/article/pii/S193131281630378X
SRR3737001	33618432	SRS1531226	SRP076119	Healthy	NA	NA	NA	NA	Adult	NA	Urban	United States	North America	https://www.sciencedirect.com/science/article/pii/S193131281630378X
SRR3737002	13180648	SRS1531227	SRP076119	Healthy	NA	NA	NA	NA	Adult	NA	Urban	United States	North America	https://www.sciencedirect.com/science/article/pii/S193131281630378X
SRR3737003	14318014	SRS1531228	SRP076119	Healthy	NA	NA	NA	NA	Adult	NA	Urban	United States	North America	https://www.sciencedirect.com/science/article/pii/S193131281630378X
SRR3737004	16329196	SRS1531229	SRP076119	Healthy	NA	NA	NA	NA	Adult	NA	Urban	United States	North America	https://www.sciencedirect.com/science/article/pii/S193131281630378X
SRR3737005	13461336	SRS1531230	SRP076119	Healthy	NA	NA	NA	NA	Adult	NA	Urban	United States	North America	https://www.sciencedirect.com/science/article/pii/S193131281630378X
SRR3737006	32873292	SRS1531231	SRP076119	Healthy	NA	NA	NA	NA	Adult	NA	Urban	United States	North America	https://www.sciencedirect.com/science/article/pii/S193131281630378X
SRR3737007	42390668	SRS1531232	SRP076119	Healthy	NA	NA	NA	NA	Adult	NA	Urban	United States	North America	https://www.sciencedirect.com/science/article/pii/S193131281630378X
SRR3736988	47189958	SRS1531233	SRP076119	Healthy	NA	NA	NA	NA	Adult	NA	Urban	United States	North America	https://www.sciencedirect.com/science/article/pii/S193131281630378X
SRR3737010	46870754	SRS1531234	SRP076119	Healthy	NA	NA	NA	NA	Adult	NA	Urban	United States	North America	https://www.sciencedirect.com/science/article/pii/S193131281630378X
SRR3737011	39819516	SRS1531235	SRP076119	Healthy	NA	NA	NA	NA	Adult	NA	Urban	United States	North America	https://www.sciencedirect.com/science/article/pii/S193131281630378X
SRR3737012	36394362	SRS1531236	SRP076119	Healthy	NA	NA	NA	NA	Adult	NA	Urban	United States	North America	https://www.sciencedirect.com/science/article/pii/S193131281630378X
SRR3737013	43933420	SRS1531237	SRP076119	Healthy	NA	NA	NA	NA	Adult	NA	Urban	United States	North America	https://www.sciencedirect.com/science/article/pii/S193131281630378X
SRR3737014	43370408	SRS1531238	SRP076119	Healthy	NA	NA	NA	NA	Adult	NA	Urban	United States	North America	https://www.sciencedirect.com/science/article/pii/S193131281630378X
SRR3737015	29584340	SRS1531239	SRP076119	Healthy	NA	NA	NA	NA	Adult	NA	Urban	United States	North America	https://www.sciencedirect.com/science/article/pii/S193131281630378X
SRR3737017	12771992	SRS1531241	SRP076119	Healthy	NA	NA	NA	NA	Adult	NA	Urban	United States	North America	https://www.sciencedirect.com/science/article/pii/S193131281630378X
SRR3737018	14754444	SRS1531242	SRP076119	Healthy	NA	NA	NA	NA	Adult	NA	Urban	United States	North America	https://www.sciencedirect.com/science/article/pii/S193131281630378X
SRR3737020	12217544	SRS1531243	SRP076119	Healthy	NA	NA	NA	NA	Adult	NA	Urban	United States	North America	https://www.sciencedirect.com/science/article/pii/S193131281630378X
SRR3736989	24591408	SRS1531244	SRP076119	Healthy	NA	NA	NA	NA	Adult	NA	Urban	United States	North America	https://www.sciencedirect.com/science/article/pii/S193131281630378X
SRR3737022	36172656	SRS1531245	SRP076119	Healthy	NA	NA	NA	NA	Adult	NA	Urban	United States	North America	https://www.sciencedirect.com/science/article/pii/S193131281630378X
SRR3737023	31346952	SRS1531246	SRP076119	Healthy	NA	NA	NA	NA	Adult	NA	Urban	United States	North America	https://www.sciencedirect.com/science/article/pii/S193131281630378X
SRR3737024	49775696	SRS1531247	SRP076119	Healthy	NA	NA	NA	NA	Adult	NA	Urban	United States	North America	https://www.sciencedirect.com/science/article/pii/S193131281630378X
SRR3737025	24090130	SRS1531248	SRP076119	Healthy	NA	NA	NA	NA	Adult	NA	Urban	United States	North America	https://www.sciencedirect.com/science/article/pii/S193131281630378X
SRR3736990	21250308	SRS1531255	SRP076119	Healthy	NA	NA	NA	NA	Adult	NA	Urban	United States	North America	https://www.sciencedirect.com/science/article/pii/S193131281630378X
SRR3736991	17149484	SRS1531266	SRP076119	Healthy	NA	NA	NA	NA	Adult	NA	Urban	United States	North America	https://www.sciencedirect.com/science/article/pii/S193131281630378X
SRR3736993	28946060	SRS1531273	SRP076119	Healthy	NA	NA	NA	NA	Adult	NA	Urban	United States	North America	https://www.sciencedirect.com/science/article/pii/S193131281630378X
SRR3736994	20860140	SRS1531274	SRP076119	Healthy	NA	NA	NA	NA	Adult	NA	Urban	United States	North America	https://www.sciencedirect.com/science/article/pii/S193131281630378X
SRR3736995	21180082	SRS1531275	SRP076119	Healthy	NA	NA	NA	NA	Adult	NA	Urban	United States	North America	https://www.sciencedirect.com/science/article/pii/S193131281630378X
SRR3736996	21829932	SRS1531276	SRP076119	Healthy	NA	NA	NA	NA	Adult	NA	Urban	United States	North America	https://www.sciencedirect.com/science/article/pii/S193131281630378X
SRR3917562	68487484	SRS1563115	SRP076119	Healthy	NA	NA	NA	NA	Adult	NA	Urban	United States	North America	https://www.sciencedirect.com/science/article/pii/S193131281630378X
SRR3917563	38561724	SRS1563117	SRP076119	Healthy	NA	NA	NA	NA	Adult	NA	Urban	United States	North America	https://www.sciencedirect.com/science/article/pii/S193131281630378X
SRR3917587	42077724	SRS1563118	SRP076119	Healthy	NA	NA	NA	NA	Adult	NA	Urban	United States	North America	https://www.sciencedirect.com/science/article/pii/S193131281630378X
SRR3917608	4340974	SRS1563120	SRP076119	Healthy	NA	NA	NA	NA	Adult	NA	Urban	United States	North America	https://www.sciencedirect.com/science/article/pii/S193131281630378X
SRR3917619	44756758	SRS1563122	SRP076119	Healthy	NA	NA	NA	NA	Adult	NA	Urban	United States	North America	https://www.sciencedirect.com/science/article/pii/S193131281630378X
SRR3917627	57275068	SRS1563124	SRP076119	Healthy	NA	NA	NA	NA	Adult	NA	Urban	United States	North America	https://www.sciencedirect.com/science/article/pii/S193131281630378X
SRR3917648	27588446	SRS1563125	SRP076119	Healthy	NA	NA	NA	NA	Adult	NA	Urban	United States	North America	https://www.sciencedirect.com/science/article/pii/S193131281630378X
SRR3917665	24870520	SRS1563127	SRP076119	NA	NA	NA	NA	NA	NA	NA	NA	United States	North America	https://www.sciencedirect.com/science/article/pii/S193131281630378X
SRR3917686	18594536	SRS1563129	SRP076119	Healthy	NA	NA	NA	NA	Adult	NA	Urban	United States	North America	https://www.sciencedirect.com/science/article/pii/S193131281630378X
SRR3917687	59571700	SRS1563130	SRP076119	Healthy	NA	NA	NA	NA	Adult	NA	Urban	United States	North America	https://www.sciencedirect.com/science/article/pii/S193131281630378X
SRR3917688	31007810	SRS1563131	SRP076119	Healthy	NA	NA	NA	NA	Adult	NA	Urban	United States	North America	https://www.sciencedirect.com/science/article/pii/S193131281630378X
SRR3917689	37995432	SRS1563132	SRP076119	Healthy	NA	NA	NA	NA	Adult	NA	Urban	United States	North America	https://www.sciencedirect.com/science/article/pii/S193131281630378X
SRR3917690	38375160	SRS1563133	SRP076119	Healthy	NA	NA	NA	NA	Adult	NA	Urban	United States	North America	https://www.sciencedirect.com/science/article/pii/S193131281630378X
SRR3917691	34361786	SRS1563134	SRP076119	Healthy	NA	NA	NA	NA	Adult	NA	Urban	United States	North America	https://www.sciencedirect.com/science/article/pii/S193131281630378X
SRR3917692	49768324	SRS1563135	SRP076119	Healthy	NA	NA	NA	NA	Adult	NA	Urban	United States	North America	https://www.sciencedirect.com/science/article/pii/S193131281630378X
SRR3917693	33330970	SRS1563136	SRP076119	Healthy	NA	NA	NA	NA	Adult	NA	Urban	United States	North America	https://www.sciencedirect.com/science/article/pii/S193131281630378X
SRR3917694	1385894	SRS1563137	SRP076119	Healthy	NA	NA	NA	NA	Adult	NA	Urban	United States	North America	https://www.sciencedirect.com/science/article/pii/S193131281630378X
SRR3917695	17363280	SRS1563138	SRP076119	Healthy	NA	NA	NA	NA	Adult	NA	Urban	United States	North America	https://www.sciencedirect.com/science/article/pii/S193131281630378X
SRR3917696	33456422	SRS1563139	SRP076119	Healthy	NA	NA	NA	NA	Adult	NA	Urban	United States	North America	https://www.sciencedirect.com/science/article/pii/S193131281630378X
SRR3917697	44068764	SRS1563140	SRP076119	Healthy	NA	NA	NA	NA	Adult	NA	Urban	United States	North America	https://www.sciencedirect.com/science/article/pii/S193131281630378X
SRR3917698	22546152	SRS1563141	SRP076119	Healthy	NA	NA	NA	NA	Adult	NA	Urban	United States	North America	https://www.sciencedirect.com/science/article/pii/S193131281630378X
SRR3710604	6093792	SRS1520431	SRP076907	NA	NA	NA	NA	NA	NA	NA	NA	Russia	Europe	https://peerj.com/articles/6554/
SRR3724036	44406762	SRS1520434	SRP076907	NA	NA	NA	NA	NA	NA	NA	NA	Russia	Europe	https://peerj.com/articles/6554/
SRR3724037	15015450	SRS1520639	SRP076907	NA	NA	NA	NA	NA	NA	NA	NA	Russia	Europe	https://peerj.com/articles/6554/
SRR3724048	16849392	SRS1526078	SRP076907	NA	NA	NA	NA	NA	NA	NA	NA	Russia	Europe	https://peerj.com/articles/6554/
SRR3724049	14348878	SRS1526079	SRP076907	NA	NA	NA	NA	NA	NA	NA	NA	Russia	Europe	https://peerj.com/articles/6554/
SRR3726338	22527932	SRS1529646	SRP077514	Diseased	Premature	NA	Yes	NA	Infant	NA	Urban	United States	North America	https://www.ncbi.nlm.nih.gov/pmc/articles/PMC5378178/
SRR3726339	26982868	SRS1529647	SRP077514	Diseased	Premature	NA	Yes	NA	Infant	NA	Urban	United States	North America	https://www.ncbi.nlm.nih.gov/pmc/articles/PMC5378178/
SRR3726337	26421940	SRS1529648	SRP077514	Diseased	Premature	NA	Yes	NA	Infant	NA	Urban	United States	North America	https://www.ncbi.nlm.nih.gov/pmc/articles/PMC5378178/
SRR3726342	18503840	SRS1529649	SRP077514	Diseased	Premature	NA	Yes	NA	Infant	NA	Urban	United States	North America	https://www.ncbi.nlm.nih.gov/pmc/articles/PMC5378178/
SRR3726343	21832690	SRS1529650	SRP077514	Diseased	Premature	NA	Yes	NA	Infant	NA	Urban	United States	North America	https://www.ncbi.nlm.nih.gov/pmc/articles/PMC5378178/
SRR3726346	20675444	SRS1529653	SRP077514	Diseased	Premature	NA	Yes	NA	Infant	NA	Urban	United States	North America	https://www.ncbi.nlm.nih.gov/pmc/articles/PMC5378178/
SRR3726347	23080640	SRS1529654	SRP077514	Diseased	Premature	NA	Yes	NA	Infant	NA	Urban	United States	North America	https://www.ncbi.nlm.nih.gov/pmc/articles/PMC5378178/
SRR3726348	23773198	SRS1529655	SRP077514	Diseased	Premature	NA	Yes	NA	Infant	NA	Urban	United States	North America	https://www.ncbi.nlm.nih.gov/pmc/articles/PMC5378178/
SRR3726349	21570566	SRS1529656	SRP077514	Diseased	Premature	NA	Yes	NA	Infant	NA	Urban	United States	North America	https://www.ncbi.nlm.nih.gov/pmc/articles/PMC5378178/
SRR3726350	15377952	SRS1529657	SRP077514	Diseased	Premature	NA	Yes	NA	Infant	NA	Urban	United States	North America	https://www.ncbi.nlm.nih.gov/pmc/articles/PMC5378178/
SRR3726351	19148288	SRS1529658	SRP077514	Diseased	Premature	NA	Yes	NA	Infant	NA	Urban	United States	North America	https://www.ncbi.nlm.nih.gov/pmc/articles/PMC5378178/
SRR3726352	14466932	SRS1529659	SRP077514	Diseased	Premature	NA	Yes	NA	Infant	NA	Urban	United States	North America	https://www.ncbi.nlm.nih.gov/pmc/articles/PMC5378178/
SRR3726353	13973462	SRS1529660	SRP077514	Diseased	Premature	NA	Yes	NA	Infant	NA	Urban	United States	North America	https://www.ncbi.nlm.nih.gov/pmc/articles/PMC5378178/
SRR3726354	19691578	SRS1529661	SRP077514	Diseased	Premature	NA	Yes	NA	Infant	NA	Urban	United States	North America	https://www.ncbi.nlm.nih.gov/pmc/articles/PMC5378178/
SRR3726355	21183404	SRS1529662	SRP077514	Diseased	Premature	NA	Yes	NA	Infant	NA	Urban	United States	North America	https://www.ncbi.nlm.nih.gov/pmc/articles/PMC5378178/
SRR3726357	27123952	SRS1529664	SRP077514	Diseased	Premature	NA	Yes	NA	Infant	NA	Urban	United States	North America	https://www.ncbi.nlm.nih.gov/pmc/articles/PMC5378178/
SRR3726359	20944832	SRS1529666	SRP077514	Diseased	Premature	NA	Yes	NA	Infant	NA	Urban	United States	North America	https://www.ncbi.nlm.nih.gov/pmc/articles/PMC5378178/
SRR3726360	19830084	SRS1529667	SRP077514	Diseased	Premature	NA	Yes	NA	Infant	NA	Urban	United States	North America	https://www.ncbi.nlm.nih.gov/pmc/articles/PMC5378178/
SRR3726361	17732658	SRS1529668	SRP077514	Diseased	Premature	NA	Yes	NA	Infant	NA	Urban	United States	North America	https://www.ncbi.nlm.nih.gov/pmc/articles/PMC5378178/
SRR3726362	27617362	SRS1529669	SRP077514	Diseased	Premature	NA	Yes	NA	Infant	NA	Urban	United States	North America	https://www.ncbi.nlm.nih.gov/pmc/articles/PMC5378178/
SRR3726363	25976044	SRS1529670	SRP077514	Diseased	Premature	NA	Yes	NA	Infant	NA	Urban	United States	North America	https://www.ncbi.nlm.nih.gov/pmc/articles/PMC5378178/
SRR3726364	22511786	SRS1529671	SRP077514	Diseased	Premature	NA	Yes	NA	Infant	NA	Urban	United States	North America	https://www.ncbi.nlm.nih.gov/pmc/articles/PMC5378178/
SRR3726365	24070426	SRS1529672	SRP077514	Diseased	Premature	NA	Yes	NA	Infant	NA	Urban	United States	North America	https://www.ncbi.nlm.nih.gov/pmc/articles/PMC5378178/
SRR3726366	21741222	SRS1529673	SRP077514	Diseased	Premature	NA	Yes	NA	Infant	NA	Urban	United States	North America	https://www.ncbi.nlm.nih.gov/pmc/articles/PMC5378178/
SRR3726367	27751348	SRS1529674	SRP077514	Diseased	Premature	NA	Yes	NA	Infant	NA	Urban	United States	North America	https://www.ncbi.nlm.nih.gov/pmc/articles/PMC5378178/
SRR3726369	38737118	SRS1529676	SRP077514	Diseased	Premature	NA	Yes	NA	Infant	NA	Urban	United States	North America	https://www.ncbi.nlm.nih.gov/pmc/articles/PMC5378178/
SRR3726370	27410490	SRS1529677	SRP077514	Diseased	Premature	NA	Yes	NA	Infant	NA	Urban	United States	North America	https://www.ncbi.nlm.nih.gov/pmc/articles/PMC5378178/
SRR3726371	26002826	SRS1529678	SRP077514	Diseased	Premature	NA	Yes	NA	Infant	NA	Urban	United States	North America	https://www.ncbi.nlm.nih.gov/pmc/articles/PMC5378178/
SRR3726372	27933696	SRS1529679	SRP077514	Diseased	Premature	NA	Yes	NA	Infant	NA	Urban	United States	North America	https://www.ncbi.nlm.nih.gov/pmc/articles/PMC5378178/
SRR3726373	44072098	SRS1529680	SRP077514	Diseased	Premature	NA	Yes	NA	Infant	NA	Urban	United States	North America	https://www.ncbi.nlm.nih.gov/pmc/articles/PMC5378178/
SRR3726374	19740014	SRS1529681	SRP077514	Diseased	Premature	NA	Yes	NA	Infant	NA	Urban	United States	North America	https://www.ncbi.nlm.nih.gov/pmc/articles/PMC5378178/
SRR3726375	14423110	SRS1529683	SRP077514	Diseased	Premature	NA	Yes	NA	Infant	NA	Urban	United States	North America	https://www.ncbi.nlm.nih.gov/pmc/articles/PMC5378178/
SRR3726377	25603222	SRS1529685	SRP077514	Diseased	Premature	NA	Yes	NA	Infant	NA	Urban	United States	North America	https://www.ncbi.nlm.nih.gov/pmc/articles/PMC5378178/
SRR3726378	24904532	SRS1529686	SRP077514	Diseased	Premature	NA	Yes	NA	Infant	NA	Urban	United States	North America	https://www.ncbi.nlm.nih.gov/pmc/articles/PMC5378178/
SRR3726379	20065878	SRS1529687	SRP077514	Diseased	Premature	NA	Yes	NA	Infant	NA	Urban	United States	North America	https://www.ncbi.nlm.nih.gov/pmc/articles/PMC5378178/
SRR3726380	29658366	SRS1529688	SRP077514	Diseased	Premature	NA	Yes	NA	Infant	NA	Urban	United States	North America	https://www.ncbi.nlm.nih.gov/pmc/articles/PMC5378178/
SRR3726381	17215502	SRS1529689	SRP077514	Diseased	Premature	NA	Yes	NA	Infant	NA	Urban	United States	North America	https://www.ncbi.nlm.nih.gov/pmc/articles/PMC5378178/
SRR3992955	78376762	SRS1596768	SRP080787	NA	NA	NA	NA	NA	NA	NA	NA	Mongolia	Asia	https://www.nature.com/articles/srep34826
SRR3992956	43599100	SRS1596769	SRP080787	Healthy	NA	NA	No	NA	Adult	NA	NA	Mongolia	Asia	https://www.nature.com/articles/srep34826
SRR3992957	34782688	SRS1596770	SRP080787	Healthy	NA	NA	No	NA	Adult	NA	NA	Mongolia	Asia	https://www.nature.com/articles/srep34826
SRR3992958	54269420	SRS1596771	SRP080787	NA	NA	NA	NA	NA	NA	NA	NA	China	Asia	https://www.nature.com/articles/srep34826
SRR3992959	64648644	SRS1596772	SRP080787	Healthy	NA	NA	No	NA	Adult	NA	NA	Mongolia	Asia	https://www.nature.com/articles/srep34826
SRR3992960	40220748	SRS1596773	SRP080787	Healthy	NA	NA	No	NA	Adult	NA	NA	Mongolia	Asia	https://www.nature.com/articles/srep34826
SRR3992961	82546276	SRS1596774	SRP080787	NA	NA	NA	NA	NA	NA	NA	NA	China	Asia	https://www.nature.com/articles/srep34826
SRR3992962	65661186	SRS1596775	SRP080787	NA	NA	NA	NA	NA	NA	NA	NA	China	Asia	https://www.nature.com/articles/srep34826
SRR3992963	44154270	SRS1596776	SRP080787	Healthy	NA	NA	No	NA	Adult	NA	NA	Mongolia	Asia	https://www.nature.com/articles/srep34826
SRR3992964	32447746	SRS1596777	SRP080787	Healthy	NA	NA	No	NA	Adult	NA	NA	Mongolia	Asia	https://www.nature.com/articles/srep34826
SRR3992965	88086108	SRS1596778	SRP080787	Healthy	NA	NA	No	NA	Adult	NA	NA	Mongolia	Asia	https://www.nature.com/articles/srep34826
SRR3992966	43384542	SRS1596779	SRP080787	NA	NA	NA	NA	NA	NA	NA	NA	China	Asia	https://www.nature.com/articles/srep34826
SRR3992967	62844638	SRS1596780	SRP080787	NA	NA	NA	NA	NA	NA	NA	NA	China	Asia	https://www.nature.com/articles/srep34826
SRR3992968	43738436	SRS1596781	SRP080787	Healthy	NA	NA	No	NA	Adult	NA	NA	Mongolia	Asia	https://www.nature.com/articles/srep34826
SRR3992969	107831094	SRS1596782	SRP080787	NA	NA	NA	NA	NA	NA	NA	NA	Mongolia	Asia	https://www.nature.com/articles/srep34826
SRR3992970	41504748	SRS1596783	SRP080787	Healthy	NA	NA	No	NA	Adult	NA	NA	Mongolia	Asia	https://www.nature.com/articles/srep34826
SRR3992971	62024590	SRS1596784	SRP080787	Healthy	NA	NA	No	NA	Adult	NA	NA	Mongolia	Asia	https://www.nature.com/articles/srep34826
SRR3992973	130254616	SRS1596785	SRP080787	NA	NA	NA	NA	NA	NA	NA	NA	Mongolia	Asia	https://www.nature.com/articles/srep34826
SRR3992974	38469236	SRS1596786	SRP080787	Healthy	NA	NA	No	NA	Adult	NA	NA	Mongolia	Asia	https://www.nature.com/articles/srep34826
SRR3992975	37260382	SRS1596787	SRP080787	Healthy	NA	NA	No	NA	Adult	NA	NA	Mongolia	Asia	https://www.nature.com/articles/srep34826
SRR3992972	42672324	SRS1596788	SRP080787	Healthy	NA	NA	No	NA	Adult	NA	NA	Mongolia	Asia	https://www.nature.com/articles/srep34826
SRR3992976	37093368	SRS1596789	SRP080787	NA	NA	NA	NA	NA	NA	NA	NA	Mongolia	Asia	https://www.nature.com/articles/srep34826
SRR3992977	36293988	SRS1596790	SRP080787	Healthy	NA	NA	No	NA	Adult	NA	NA	Mongolia	Asia	https://www.nature.com/articles/srep34826
SRR3992978	63939470	SRS1596791	SRP080787	NA	NA	NA	NA	NA	NA	NA	NA	Mongolia	Asia	https://www.nature.com/articles/srep34826
SRR3992979	42545206	SRS1596792	SRP080787	Healthy	NA	NA	No	NA	Adult	NA	NA	Mongolia	Asia	https://www.nature.com/articles/srep34826
SRR3992980	50954622	SRS1596793	SRP080787	NA	NA	NA	NA	NA	NA	NA	NA	Mongolia	Asia	https://www.nature.com/articles/srep34826
SRR3992981	58568686	SRS1596794	SRP080787	Healthy	NA	NA	No	NA	Adult	NA	NA	Mongolia	Asia	https://www.nature.com/articles/srep34826
SRR3992982	35619256	SRS1596795	SRP080787	Healthy	NA	NA	No	NA	Adult	NA	NA	Mongolia	Asia	https://www.nature.com/articles/srep34826
SRR3992984	50284672	SRS1596796	SRP080787	NA	NA	NA	NA	NA	NA	NA	NA	Mongolia	Asia	https://www.nature.com/articles/srep34826
SRR3992983	39630138	SRS1596797	SRP080787	Healthy	NA	NA	No	NA	Adult	NA	NA	Mongolia	Asia	https://www.nature.com/articles/srep34826
SRR3992985	110446032	SRS1596798	SRP080787	NA	NA	NA	NA	NA	NA	NA	NA	Mongolia	Asia	https://www.nature.com/articles/srep34826
SRR3992986	46408432	SRS1596799	SRP080787	NA	NA	NA	NA	NA	NA	NA	NA	Mongolia	Asia	https://www.nature.com/articles/srep34826
SRR3992987	181557884	SRS1596800	SRP080787	NA	NA	NA	NA	NA	NA	NA	NA	Mongolia	Asia	https://www.nature.com/articles/srep34826
SRR3992988	44247666	SRS1596801	SRP080787	Healthy	NA	NA	No	NA	Adult	NA	NA	Mongolia	Asia	https://www.nature.com/articles/srep34826
SRR3992989	42365764	SRS1596802	SRP080787	Healthy	NA	NA	No	NA	Adult	NA	NA	Mongolia	Asia	https://www.nature.com/articles/srep34826
SRR3992990	67393674	SRS1596803	SRP080787	Healthy	NA	NA	No	NA	Adult	NA	NA	Mongolia	Asia	https://www.nature.com/articles/srep34826
SRR3992991	193607438	SRS1596804	SRP080787	NA	NA	NA	NA	NA	NA	NA	NA	Mongolia	Asia	https://www.nature.com/articles/srep34826
SRR3992992	32956896	SRS1596805	SRP080787	Healthy	NA	NA	No	NA	Adult	NA	NA	Mongolia	Asia	https://www.nature.com/articles/srep34826
SRR3992993	72036280	SRS1596806	SRP080787	NA	NA	NA	NA	NA	NA	NA	NA	Mongolia	Asia	https://www.nature.com/articles/srep34826
SRR3992994	40329806	SRS1596807	SRP080787	Healthy	NA	NA	No	NA	Adult	NA	NA	Mongolia	Asia	https://www.nature.com/articles/srep34826
SRR3992995	77807568	SRS1596808	SRP080787	NA	NA	NA	NA	NA	NA	NA	NA	Mongolia	Asia	https://www.nature.com/articles/srep34826
SRR3992997	70848376	SRS1596809	SRP080787	NA	NA	NA	NA	NA	NA	NA	NA	Mongolia	Asia	https://www.nature.com/articles/srep34826
SRR3992996	37433788	SRS1596810	SRP080787	Healthy	NA	NA	No	NA	Adult	NA	NA	Mongolia	Asia	https://www.nature.com/articles/srep34826
SRR3992998	68869128	SRS1596811	SRP080787	NA	NA	NA	NA	NA	NA	NA	NA	Mongolia	Asia	https://www.nature.com/articles/srep34826
SRR3992999	85952440	SRS1596812	SRP080787	Healthy	NA	NA	No	NA	Adult	NA	NA	Mongolia	Asia	https://www.nature.com/articles/srep34826
SRR3993000	56078692	SRS1596813	SRP080787	NA	NA	NA	NA	NA	NA	NA	NA	Mongolia	Asia	https://www.nature.com/articles/srep34826
SRR3993001	57493562	SRS1596814	SRP080787	Healthy	NA	NA	No	NA	Adult	NA	NA	Mongolia	Asia	https://www.nature.com/articles/srep34826
SRR3993002	60532296	SRS1596815	SRP080787	Healthy	NA	NA	No	NA	Adult	NA	NA	Mongolia	Asia	https://www.nature.com/articles/srep34826
SRR3993003	52714170	SRS1596816	SRP080787	Healthy	NA	NA	No	NA	Adult	NA	NA	Mongolia	Asia	https://www.nature.com/articles/srep34826
SRR3993004	49572892	SRS1596817	SRP080787	Healthy	NA	NA	No	NA	Adult	NA	NA	Mongolia	Asia	https://www.nature.com/articles/srep34826
SRR3993006	39770632	SRS1596819	SRP080787	Healthy	NA	NA	No	NA	Adult	NA	NA	Mongolia	Asia	https://www.nature.com/articles/srep34826
SRR3993008	37886052	SRS1596821	SRP080787	NA	NA	NA	NA	NA	NA	NA	NA	Mongolia	Asia	https://www.nature.com/articles/srep34826
SRR3993009	40074110	SRS1596822	SRP080787	Healthy	NA	NA	No	NA	Adult	NA	NA	Mongolia	Asia	https://www.nature.com/articles/srep34826
SRR3993011	36444756	SRS1596823	SRP080787	Healthy	NA	NA	No	NA	Adult	NA	NA	Mongolia	Asia	https://www.nature.com/articles/srep34826
SRR3993012	79729538	SRS1596824	SRP080787	NA	NA	NA	NA	NA	NA	NA	NA	Mongolia	Asia	https://www.nature.com/articles/srep34826
SRR3993010	37899142	SRS1596825	SRP080787	Healthy	NA	NA	No	NA	Adult	NA	NA	Mongolia	Asia	https://www.nature.com/articles/srep34826
SRR3993013	72365638	SRS1596826	SRP080787	Healthy	NA	NA	No	NA	Adult	NA	NA	Mongolia	Asia	https://www.nature.com/articles/srep34826
SRR3993014	65522780	SRS1596827	SRP080787	NA	NA	NA	NA	NA	NA	NA	NA	Mongolia	Asia	https://www.nature.com/articles/srep34826
SRR3993017	38185330	SRS1596830	SRP080787	Healthy	NA	NA	No	NA	Adult	NA	NA	Mongolia	Asia	https://www.nature.com/articles/srep34826
SRR3993018	63578668	SRS1596831	SRP080787	Healthy	NA	NA	No	NA	Adult	NA	NA	Mongolia	Asia	https://www.nature.com/articles/srep34826
SRR3993021	49443318	SRS1596834	SRP080787	Healthy	NA	NA	No	NA	Adult	NA	NA	Mongolia	Asia	https://www.nature.com/articles/srep34826
SRR3993023	60882172	SRS1596836	SRP080787	NA	NA	NA	NA	NA	NA	NA	NA	Mongolia	Asia	https://www.nature.com/articles/srep34826
SRR3993025	37180160	SRS1596838	SRP080787	Healthy	NA	NA	No	NA	Adult	NA	NA	Mongolia	Asia	https://www.nature.com/articles/srep34826
SRR3993026	34047852	SRS1596839	SRP080787	Healthy	NA	NA	No	NA	Adult	NA	NA	Mongolia	Asia	https://www.nature.com/articles/srep34826
SRR3993028	22673124	SRS1596840	SRP080787	Healthy	NA	NA	No	NA	Adult	NA	NA	Mongolia	Asia	https://www.nature.com/articles/srep34826
SRR3993027	29156322	SRS1596841	SRP080787	Healthy	NA	NA	No	NA	Adult	NA	NA	Mongolia	Asia	https://www.nature.com/articles/srep34826
SRR3993029	28195206	SRS1596842	SRP080787	Healthy	NA	NA	No	NA	Adult	NA	NA	Mongolia	Asia	https://www.nature.com/articles/srep34826
SRR3993030	75342254	SRS1596843	SRP080787	Healthy	NA	NA	No	NA	Adult	NA	NA	Mongolia	Asia	https://www.nature.com/articles/srep34826
SRR3993033	43980074	SRS1596846	SRP080787	Healthy	NA	NA	No	NA	Adult	NA	NA	Mongolia	Asia	https://www.nature.com/articles/srep34826
SRR3993036	39847704	SRS1596849	SRP080787	Healthy	NA	NA	No	NA	Adult	NA	NA	Mongolia	Asia	https://www.nature.com/articles/srep34826
SRR3993038	36435938	SRS1596851	SRP080787	Healthy	NA	NA	No	NA	Adult	NA	NA	Mongolia	Asia	https://www.nature.com/articles/srep34826
SRR3993040	72434026	SRS1596853	SRP080787	Healthy	NA	NA	No	NA	Adult	NA	NA	Mongolia	Asia	https://www.nature.com/articles/srep34826
SRR3993042	80753778	SRS1596855	SRP080787	Healthy	NA	NA	No	NA	Adult	NA	NA	Mongolia	Asia	https://www.nature.com/articles/srep34826
SRR3993046	58766464	SRS1596859	SRP080787	NA	NA	NA	NA	NA	NA	NA	NA	China	Asia	https://www.nature.com/articles/srep34826
SRR3993047	50485574	SRS1596860	SRP080787	NA	NA	NA	NA	NA	NA	NA	NA	China	Asia	https://www.nature.com/articles/srep34826
SRR3993048	46672508	SRS1596861	SRP080787	NA	NA	NA	NA	NA	NA	NA	NA	China	Asia	https://www.nature.com/articles/srep34826
SRR3993049	42885312	SRS1596862	SRP080787	NA	NA	NA	NA	NA	NA	NA	NA	China	Asia	https://www.nature.com/articles/srep34826
SRR3993050	39917980	SRS1596863	SRP080787	NA	NA	NA	NA	NA	NA	NA	NA	China	Asia	https://www.nature.com/articles/srep34826
SRR3993051	38697234	SRS1596864	SRP080787	NA	NA	NA	NA	NA	NA	NA	NA	China	Asia	https://www.nature.com/articles/srep34826
SRR3993052	32202896	SRS1596865	SRP080787	NA	NA	NA	NA	NA	NA	NA	NA	China	Asia	https://www.nature.com/articles/srep34826
SRR3993053	29835590	SRS1596866	SRP080787	NA	NA	NA	NA	NA	NA	NA	NA	China	Asia	https://www.nature.com/articles/srep34826
SRR3993060	73467432	SRS1596873	SRP080787	NA	NA	NA	NA	NA	NA	NA	NA	China	Asia	https://www.nature.com/articles/srep34826
SRR3993062	37437004	SRS1596875	SRP080787	NA	NA	NA	NA	NA	NA	NA	NA	China	Asia	https://www.nature.com/articles/srep34826
SRR3993064	37171850	SRS1596877	SRP080787	NA	NA	NA	NA	NA	NA	NA	NA	China	Asia	https://www.nature.com/articles/srep34826
SRR4033063	47113670	SRS1618823	SRP082182	Healthy	NA	NA	NA	NA	Adult	NA	Urban	United States	North America	https://www.nature.com/articles/s41522-017-0020-7
SRR4033064	43848760	SRS1618824	SRP082182	Healthy	NA	NA	NA	NA	Adult	NA	Urban	United States	North America	https://www.nature.com/articles/s41522-017-0020-7
SRR4033066	27975660	SRS1618825	SRP082182	Diseased	Infection	NA	NA	NA	Adult	NA	Urban	United States	North America	https://www.nature.com/articles/s41522-017-0020-7
SRR4033067	44064342	SRS1618826	SRP082182	Diseased	Infection	NA	NA	NA	Adult	NA	Urban	United States	North America	https://www.nature.com/articles/s41522-017-0020-7
SRR4033065	35024282	SRS1618827	SRP082182	Diseased	Infection	NA	NA	NA	Adult	NA	Urban	United States	North America	https://www.nature.com/articles/s41522-017-0020-7
SRR4033068	40624276	SRS1618828	SRP082182	Diseased	Infection	NA	NA	NA	Adult	NA	Urban	United States	North America	https://www.nature.com/articles/s41522-017-0020-7
SRR4033069	34639972	SRS1618829	SRP082182	Diseased	Infection	NA	NA	NA	Adult	NA	Urban	United States	North America	https://www.nature.com/articles/s41522-017-0020-7
SRR4033070	85373492	SRS1618830	SRP082182	NA	NA	NA	NA	NA	NA	NA	NA	United States	North America	https://www.nature.com/articles/s41522-017-0020-7
SRR4033071	44015536	SRS1618831	SRP082182	NA	NA	NA	NA	NA	NA	NA	NA	United States	North America	https://www.nature.com/articles/s41522-017-0020-7
SRR4033072	55222024	SRS1618832	SRP082182	Healthy	NA	NA	NA	NA	Adult	NA	Urban	United States	North America	https://www.nature.com/articles/s41522-017-0020-7
SRR4033073	36091908	SRS1618833	SRP082182	Healthy	NA	NA	NA	NA	Adult	NA	Urban	United States	North America	https://www.nature.com/articles/s41522-017-0020-7
SRR4033074	72414262	SRS1618834	SRP082182	Diseased	Infection	NA	NA	NA	Adult	NA	Urban	United States	North America	https://www.nature.com/articles/s41522-017-0020-7
SRR4033075	51617272	SRS1618835	SRP082182	Diseased	Infection	NA	NA	NA	Adult	NA	Urban	United States	North America	https://www.nature.com/articles/s41522-017-0020-7
SRR4033076	31456936	SRS1618836	SRP082182	Diseased	Infection	NA	NA	NA	Adult	NA	Urban	United States	North America	https://www.nature.com/articles/s41522-017-0020-7
SRR4033077	18243266	SRS1618837	SRP082182	Diseased	Infection	NA	NA	NA	Adult	NA	Urban	United States	North America	https://www.nature.com/articles/s41522-017-0020-7
SRR4052021	27401688	SRS1634634	SRP082656	NA	NA	NA	NA	NA	NA	NA	NA	Italy	Europe	https://msystems.asm.org/content/2/1/e00164-16
SRR4052022	32033866	SRS1634635	SRP082656	NA	NA	NA	NA	NA	NA	NA	NA	Italy	Europe	https://msystems.asm.org/content/2/1/e00164-16
SRR4052023	28274290	SRS1634636	SRP082656	NA	NA	NA	NA	NA	NA	NA	NA	Italy	Europe	https://msystems.asm.org/content/2/1/e00164-16
SRR4052024	18834682	SRS1634637	SRP082656	NA	NA	NA	NA	NA	NA	NA	NA	Italy	Europe	https://msystems.asm.org/content/2/1/e00164-16
SRR4052025	50370956	SRS1634638	SRP082656	NA	NA	NA	NA	NA	NA	NA	NA	Italy	Europe	https://msystems.asm.org/content/2/1/e00164-16
SRR4052026	23574192	SRS1634640	SRP082656	NA	NA	NA	NA	NA	NA	NA	NA	Italy	Europe	https://msystems.asm.org/content/2/1/e00164-16
SRR4052027	18325964	SRS1634641	SRP082656	NA	NA	NA	NA	NA	NA	NA	NA	Italy	Europe	https://msystems.asm.org/content/2/1/e00164-16
SRR4052028	36201946	SRS1634642	SRP082656	NA	NA	NA	NA	NA	NA	NA	NA	Italy	Europe	https://msystems.asm.org/content/2/1/e00164-16
SRR4052033	32128774	SRS1634645	SRP082656	NA	NA	NA	NA	NA	NA	NA	NA	Italy	Europe	https://msystems.asm.org/content/2/1/e00164-16
SRR4052038	14184002	SRS1634652	SRP082656	NA	NA	NA	NA	NA	NA	NA	NA	Italy	Europe	https://msystems.asm.org/content/2/1/e00164-16
SRR4052040	22249930	SRS1634653	SRP082656	NA	NA	NA	NA	NA	NA	NA	NA	Italy	Europe	https://msystems.asm.org/content/2/1/e00164-16
SRR4052039	37500490	SRS1634654	SRP082656	NA	NA	NA	NA	NA	NA	NA	NA	Italy	Europe	https://msystems.asm.org/content/2/1/e00164-16
SRR4052041	26036664	SRS1634655	SRP082656	NA	NA	NA	NA	NA	NA	NA	NA	Italy	Europe	https://msystems.asm.org/content/2/1/e00164-16
SRR4052042	28659012	SRS1634656	SRP082656	NA	NA	NA	NA	NA	NA	NA	NA	Italy	Europe	https://msystems.asm.org/content/2/1/e00164-16
SRR4052043	27027600	SRS1634657	SRP082656	NA	NA	NA	NA	NA	NA	NA	NA	Italy	Europe	https://msystems.asm.org/content/2/1/e00164-16
SRR4052044	19679392	SRS1634658	SRP082656	NA	NA	NA	NA	NA	NA	NA	NA	Italy	Europe	https://msystems.asm.org/content/2/1/e00164-16
SRR4305031	17995824	SRS1719087	SRP090628	NA	NA	NA	NA	NA	Infant	NA	NA	Russia	Europe	http://www.cell.com/cell/abstract/S0092-8674(16)30398-1
SRR4305032	13075384	SRS1719088	SRP090628	NA	NA	NA	NA	NA	Infant	NA	NA	Russia	Europe	http://www.cell.com/cell/abstract/S0092-8674(16)30398-1
SRR4305033	44181612	SRS1719089	SRP090628	NA	NA	NA	NA	NA	Infant	NA	NA	Russia	Europe	http://www.cell.com/cell/abstract/S0092-8674(16)30398-1
SRR4305034	19137532	SRS1719090	SRP090628	NA	NA	NA	NA	NA	Infant	NA	NA	Estonia	Europe	http://www.cell.com/cell/abstract/S0092-8674(16)30398-1
SRR4305035	6658226	SRS1719091	SRP090628	NA	NA	NA	NA	NA	Infant	NA	NA	Estonia	Europe	http://www.cell.com/cell/abstract/S0092-8674(16)30398-1
SRR4305036	23243858	SRS1719092	SRP090628	NA	NA	NA	NA	NA	Infant	NA	NA	Estonia	Europe	http://www.cell.com/cell/abstract/S0092-8674(16)30398-1
SRR4305037	10326400	SRS1719093	SRP090628	NA	NA	NA	NA	NA	Infant	NA	NA	Estonia	Europe	http://www.cell.com/cell/abstract/S0092-8674(16)30398-1
SRR4305038	24920132	SRS1719094	SRP090628	NA	NA	NA	NA	NA	Infant	NA	NA	Estonia	Europe	http://www.cell.com/cell/abstract/S0092-8674(16)30398-1
SRR4305039	3845450	SRS1719095	SRP090628	NA	NA	NA	NA	NA	Infant	NA	NA	Estonia	Europe	http://www.cell.com/cell/abstract/S0092-8674(16)30398-1
SRR4305040	9380286	SRS1719096	SRP090628	NA	NA	NA	NA	NA	Infant	NA	NA	Estonia	Europe	http://www.cell.com/cell/abstract/S0092-8674(16)30398-1
SRR4305041	5764144	SRS1719097	SRP090628	NA	NA	NA	NA	NA	Infant	NA	NA	Estonia	Europe	http://www.cell.com/cell/abstract/S0092-8674(16)30398-1
SRR4305042	7860426	SRS1719098	SRP090628	NA	NA	NA	NA	NA	Infant	NA	NA	Estonia	Europe	http://www.cell.com/cell/abstract/S0092-8674(16)30398-1
SRR4305043	6677076	SRS1719099	SRP090628	NA	NA	NA	NA	NA	Infant	NA	NA	Estonia	Europe	http://www.cell.com/cell/abstract/S0092-8674(16)30398-1
SRR4305044	13255210	SRS1719100	SRP090628	NA	NA	NA	NA	NA	Infant	NA	NA	Russia	Europe	http://www.cell.com/cell/abstract/S0092-8674(16)30398-1
SRR4305045	14851324	SRS1719101	SRP090628	NA	NA	NA	NA	NA	Infant	NA	NA	Estonia	Europe	http://www.cell.com/cell/abstract/S0092-8674(16)30398-1
SRR4305046	22166482	SRS1719102	SRP090628	NA	NA	NA	NA	NA	Infant	NA	NA	Estonia	Europe	http://www.cell.com/cell/abstract/S0092-8674(16)30398-1
SRR4305047	13984524	SRS1719103	SRP090628	NA	NA	NA	NA	NA	Infant	NA	NA	Estonia	Europe	http://www.cell.com/cell/abstract/S0092-8674(16)30398-1
SRR4305048	16060894	SRS1719104	SRP090628	NA	NA	NA	NA	NA	Infant	NA	NA	Estonia	Europe	http://www.cell.com/cell/abstract/S0092-8674(16)30398-1
SRR4305049	14241164	SRS1719105	SRP090628	NA	NA	NA	NA	NA	Infant	NA	Urban	Finland	Europe	http://www.cell.com/cell/abstract/S0092-8674(16)30398-1
SRR4305050	10888724	SRS1719106	SRP090628	NA	NA	NA	NA	NA	Infant	NA	Urban	Finland	Europe	http://www.cell.com/cell/abstract/S0092-8674(16)30398-1
SRR4305051	13940204	SRS1719107	SRP090628	NA	NA	NA	NA	NA	Infant	NA	Urban	Finland	Europe	http://www.cell.com/cell/abstract/S0092-8674(16)30398-1
SRR4305053	11951376	SRS1719108	SRP090628	NA	NA	NA	NA	NA	Infant	NA	Urban	Finland	Europe	http://www.cell.com/cell/abstract/S0092-8674(16)30398-1
SRR4305052	16241536	SRS1719109	SRP090628	NA	NA	NA	NA	NA	Infant	NA	Urban	Finland	Europe	http://www.cell.com/cell/abstract/S0092-8674(16)30398-1
SRR4305054	18252778	SRS1719110	SRP090628	NA	NA	NA	NA	NA	Infant	NA	Urban	Finland	Europe	http://www.cell.com/cell/abstract/S0092-8674(16)30398-1
SRR4305055	15417752	SRS1719111	SRP090628	NA	NA	NA	NA	NA	Infant	NA	NA	Russia	Europe	http://www.cell.com/cell/abstract/S0092-8674(16)30398-1
SRR4305056	31703738	SRS1719112	SRP090628	NA	NA	NA	NA	NA	Infant	NA	Urban	Finland	Europe	http://www.cell.com/cell/abstract/S0092-8674(16)30398-1
SRR4305057	17396868	SRS1719113	SRP090628	NA	NA	NA	NA	NA	Infant	NA	NA	Estonia	Europe	http://www.cell.com/cell/abstract/S0092-8674(16)30398-1
SRR4305058	26799900	SRS1719114	SRP090628	NA	NA	NA	NA	NA	Infant	NA	NA	Estonia	Europe	http://www.cell.com/cell/abstract/S0092-8674(16)30398-1
SRR4305059	18341054	SRS1719115	SRP090628	NA	NA	NA	NA	NA	Infant	NA	NA	Estonia	Europe	http://www.cell.com/cell/abstract/S0092-8674(16)30398-1
SRR4305060	6725434	SRS1719116	SRP090628	NA	NA	NA	NA	NA	Infant	NA	NA	Estonia	Europe	http://www.cell.com/cell/abstract/S0092-8674(16)30398-1
SRR4305061	18451304	SRS1719117	SRP090628	NA	NA	NA	NA	NA	Infant	NA	Urban	Finland	Europe	http://www.cell.com/cell/abstract/S0092-8674(16)30398-1
SRR4305062	12183310	SRS1719118	SRP090628	NA	NA	NA	NA	NA	Infant	NA	Urban	Finland	Europe	http://www.cell.com/cell/abstract/S0092-8674(16)30398-1
SRR4305063	25453338	SRS1719119	SRP090628	NA	NA	NA	NA	NA	Infant	NA	Urban	Finland	Europe	http://www.cell.com/cell/abstract/S0092-8674(16)30398-1
SRR4305064	16645726	SRS1719120	SRP090628	NA	NA	NA	NA	NA	Infant	NA	Urban	Finland	Europe	http://www.cell.com/cell/abstract/S0092-8674(16)30398-1
SRR4305065	17770598	SRS1719121	SRP090628	NA	NA	NA	NA	NA	Infant	NA	Urban	Finland	Europe	http://www.cell.com/cell/abstract/S0092-8674(16)30398-1
SRR4305066	17675658	SRS1719122	SRP090628	NA	NA	NA	NA	NA	Infant	NA	NA	Russia	Europe	http://www.cell.com/cell/abstract/S0092-8674(16)30398-1
SRR4305067	6497386	SRS1719123	SRP090628	NA	NA	NA	NA	NA	Infant	NA	NA	Russia	Europe	http://www.cell.com/cell/abstract/S0092-8674(16)30398-1
SRR4305068	8277794	SRS1719124	SRP090628	NA	NA	NA	NA	NA	Infant	NA	NA	Russia	Europe	http://www.cell.com/cell/abstract/S0092-8674(16)30398-1
SRR4305069	9620858	SRS1719125	SRP090628	NA	NA	NA	NA	NA	Infant	NA	NA	Russia	Europe	http://www.cell.com/cell/abstract/S0092-8674(16)30398-1
[truncated: 962,213 more chars]
